# Peptide-based quorum sensing systems in *Paenibacillus polymyxa*

**DOI:** 10.1101/767517

**Authors:** Maya Voichek, Sandra Maaß, Tobias Kroniger, Dörte Becher, Rotem Sorek

**Affiliations:** Department of Molecular Genetics, Weizmann Institute of Science, Rehovot 76100, Israel; Institute of Microbiology, Department of Microbial Proteomics; Center for Functional Genomics of Microbes, University of Greifswald, Germany

## Abstract

*Paenibacillus polymyxa* is an agriculturally important plant growth-promoting rhizobacterium. Many *Paenibacillus* species are known to be engaged in complex bacteria-bacteria and bacteria-host interactions, which in other species were shown to necessitate quorum sensing communication. However, to date no quorum sensing systems have been described in *Paenibacillus*. Here we show that the type strain *P. polymyxa* ATCC 842 encodes at least 16 peptide-based communication systems. Each of these systems is comprised of a pro-peptide that is secreted to the growth medium and processed to generate a mature short peptide. Each peptide has a cognate intracellular receptor of the RRNPP family, and we show that external addition of *P. polymyxa* communication peptides leads to reprogramming of the transcriptional response. We found that these quorum sensing systems are conserved across hundreds of species belonging to the *Paenibacillaceae* family, with some species encoding more than 25 different peptide-receptor pairs, representing a record number of quorum sensing systems encoded in a single genome.

## Supplementary material for "Peptide-based quorum sensing systems in *Paenibacillus polymyxa*": Table S2: AloR homologs in microbial genomes

### Sheet: Table S2
Table S2: AloR homologs in microbial genomes
Genome Name	IMG gene ID	Locus Tag	Gene Product Name	Start Coord	End Coord	Strand	Amino Acid Sequence Length	Scaffold Accession
Bacillus sp.	2501832819	ChemG161_15600	hypothetical protein	77731	79128	-	465	ChemG16_Contig_68
Bacillus sp.	2501833062	ChemG161_18030	hypothetical protein	56643	58052	-	469	ChemG16_Contig_251
Bacillus sp.	2501833920	ChemG161_26610	hypothetical protein	47750	48622	+	290	ChemG16_Contig_206
Bacillus sp.	2501835710	ChemG161_44530	hypothetical protein	1780	3207	+	475	ChemG16_Contig_233
Bacillus sp.	2501835740	ChemG161_44840	hypothetical protein	18990	20378	-	462	ChemG16_Contig_12
Bacillus sp.	2501872326	early161_03020	hypothetical protein	48357	49766	+	469	early16_Contig203
Bacillus sp.	2501872687	early161_06610	hypothetical protein	119670	120542	+	290	early16_Contig205
Bacillus sp.	2501873098	early161_10780	hypothetical protein	1918	3345	+	475	early16_Contig208
Bacillus sp.	2501873654	early161_16370	hypothetical protein	230278	231132	-	284	early16_Contig210
Bacillus sp.	2501875204	early161_31960	hypothetical protein	81334	82722	-	462	early16_Contig180
Bacillus sp.	2501875974	early161_39710	hypothetical protein	216097	217494	-	465	early16_Contig190
Paenibacillus sp. J10	2505927088	PaeJ10_0002.00000290	Cro/C1-type HTH DNA-binding domain-containing protein	22910	24304	-	464	PaeJ10_scaffold_1
Paenibacillus sp. J10	2505927090	PaeJ10_0002.00000310	helix-turn-helix protein	26353	27717	-	454	PaeJ10_scaffold_1
Paenibacillus sp. J10	2505929066	PaeJ10_0057.00000100	helix-turn-helix protein	11976	13343	+	455	PaeJ10_scaffold_56
Paenibacillus sp. J10	2505929361	PaeJ10_0064.00000080	hypothetical protein	8772	10241	-	489	PaeJ10_scaffold_63
Paenibacillus sp. J10	2505929722	PaeJ10_0074.00000170	helix-turn-helix protein	19752	21152	-	466	PaeJ10_scaffold_73
Paenibacillus lactis 154	2507048841	Paela_01004	hypothetical protein	1142099	1143484	-	461	Paela_Contig145
Paenibacillus lactis 154	2507051690	Paela_03853	Plasmid maintenance system antidote protein	4256888	4258269	-	460	Paela_Contig145
Paenibacillus lactis 154	2507051693	Paela_03856	Plasmid maintenance system antidote protein	4258872	4260251	-	459	Paela_Contig145
Paenibacillus lactis 154	2507051694	Paela_03857	Cro/C1-type HTH DNA-binding domain-containing protein	4260400	4261779	-	459	Paela_Contig145
Paenibacillus lactis 154	2507051695	Paela_03858	hypothetical protein	4262044	4263438	-	464	Paela_Contig145
Bacillus sp. J13	2509343352	PaeJ13DRAFT_00016030	Helix-turn-helix	31265	32638	+	457	PaeJ13DRAFT_scaffold_7.8
Bacillus sp. J13	2509346536	PaeJ13DRAFT_00048110	Plasmid maintenance system antidote protein	52376	53470	-	364	PaeJ13DRAFT_scaffold_45.46
Bacillus sp. J13	2509346538	PaeJ13DRAFT_00048130	Plasmid maintenance system antidote protein	54070	55443	-	457	PaeJ13DRAFT_scaffold_45.46
Bacillus sp. J13	2509347352	PaeJ13DRAFT_00056310	hypothetical protein	28191	29591	+	466	PaeJ13DRAFT_scaffold_66.67
Brevibacillus sp. CF112	2511177094	PMI08_01192	hypothetical protein	13498	14745	-	415	PMI08_CF112_ACAGTG_L008_R1_005_paired_trimmed_paired_contig_31.31
Brevibacillus sp. BC25	2512637263	PMI05_01802	Helix-turn-helix	46728	48065	-	445	PMI05_NODE_37_len_64274_cov_210_907394.33
Brevibacillus sp. BC25	2512637264	PMI05_01803	Cro/C1-type HTH DNA-binding domain-containing protein	48227	49588	-	453	PMI05_NODE_37_len_64274_cov_210_907394.33
Brevibacillus sp. BC25	2512637267	PMI05_01806	Helix-turn-helix	50303	51673	-	456	PMI05_NODE_37_len_64274_cov_210_907394.33
Brevibacillus sp. BC25	2512638051	PMI05_02596	Helix-turn-helix	140161	141555	+	464	PMI05_NODE_49_len_170366_cov_208_676636.43
Saccharibacillus sacchari DSM 19268	2512925963	SacsacDRAFT_2610	hypothetical protein	3018175	3019536	-	453	SacsacDRAFT_Scaffold1.1
Saccharibacillus sacchari DSM 19268	2512925964	SacsacDRAFT_2611	hypothetical protein	3019547	3020881	-	444	SacsacDRAFT_Scaffold1.1
Saccharibacillus sacchari DSM 19268	2512925965	SacsacDRAFT_2612	hypothetical protein	3021286	3022614	-	442	SacsacDRAFT_Scaffold1.1
Saccharibacillus sacchari DSM 19268	2512925967	SacsacDRAFT_2614	hypothetical protein	3022866	3024257	-	463	SacsacDRAFT_Scaffold1.1
Saccharibacillus sacchari DSM 19268	2512927316	SacsacDRAFT_3963	hypothetical protein	4518172	4519542	-	456	SacsacDRAFT_Scaffold1.1
Paenibacillus sp. HW567	2516610786	B212DRAFT_2275	hypothetical protein	2509639	2510445	+	268	B212DRAFT_scaffold1.1
Paenibacillus sp. HW567	2516612224	B212DRAFT_3713	hypothetical protein	4115183	4116580	-	465	B212DRAFT_scaffold1.1
Paenibacillus sp. HW567	2516612936	B212DRAFT_4425	hypothetical protein	5005430	5006830	+	466	B212DRAFT_scaffold1.1
Paenibacillus sp. HW567	2516613130	B212DRAFT_4619	hypothetical protein	5231118	5232515	+	465	B212DRAFT_scaffold1.1
Paenibacillus sp. HW567	2516613224	B212DRAFT_4713	hypothetical protein	5328551	5329960	-	469	B212DRAFT_scaffold1.1
Paenibacillus sp. HW567	2516613706	B212DRAFT_5195	Helix-turn-helix	5860088	5861494	+	468	B212DRAFT_scaffold1.1
Paenibacillus sp. HW567	2516613707	B212DRAFT_5196	hypothetical protein	5861672	5863072	+	466	B212DRAFT_scaffold1.1
Paenibacillus sp. HW567	2516614162	B212DRAFT_5651	hypothetical protein	6352337	6353179	+	280	B212DRAFT_scaffold1.1
Paenibacillus sp. HW567	2516614338	B212DRAFT_5827	hypothetical protein	6549176	6550576	+	466	B212DRAFT_scaffold1.1
Paenibacillus sp. HW567	2516614383	B212DRAFT_5872	hypothetical protein	6604033	6605427	+	464	B212DRAFT_scaffold1.1
Paenibacillus sp. HW567	2516614384	B212DRAFT_5873	Spo0E like sporulation regulatory protein	6605729	6607297	+	522	B212DRAFT_scaffold1.1
Paenibacillus sanguinis 2301083, DSM 16941	2517922547	C557DRAFT_00385	hypothetical protein	404079	405446	+	455	C557DRAFT_scaffold00001.1
Paenibacillus sanguinis 2301083, DSM 16941	2517922693	C557DRAFT_00531	hypothetical protein	556690	558087	-	465	C557DRAFT_scaffold00001.1
Paenibacillus sanguinis 2301083, DSM 16941	2517924132	C557DRAFT_01985	hypothetical protein	106674	108122	-	482	C557DRAFT_scaffold00005.5
Paenibacillus sanguinis 2301083, DSM 16941	2517924288	C557DRAFT_02142	hypothetical protein	299012	299854	-	280	C557DRAFT_scaffold00005.5
Paenibacillus sanguinis 2301083, DSM 16941	2517925805	C557DRAFT_03672	Helix-turn-helix	24938	26299	-	453	C557DRAFT_scaffold00014.14
Paenibacillus massiliensis 2301065, DSM 16942	2518074154	D328DRAFT_00716	hypothetical protein	804910	806253	-	447	D328DRAFT_scaffold00001.1
Paenibacillus massiliensis 2301065, DSM 16942	2518074155	D328DRAFT_00717	hypothetical protein	806531	807895	-	454	D328DRAFT_scaffold00001.1
Paenibacillus massiliensis 2301065, DSM 16942	2518074290	D328DRAFT_00852	hypothetical protein	62408	63271	+	287	D328DRAFT_scaffold00002.2
Paenibacillus massiliensis 2301065, DSM 16942	2518074437	D328DRAFT_00999	Cro/C1-type HTH DNA-binding domain-containing protein	227484	228824	-	446	D328DRAFT_scaffold00002.2
Paenibacillus massiliensis 2301065, DSM 16942	2518074439	D328DRAFT_01001	hypothetical protein	229156	230520	-	454	D328DRAFT_scaffold00002.2
Paenibacillus massiliensis 2301065, DSM 16942	2518074541	D328DRAFT_01104	hypothetical protein	373106	373978	+	290	D328DRAFT_scaffold00002.2
Paenibacillus massiliensis 2301065, DSM 16942	2518074639	D328DRAFT_01202	hypothetical protein	474768	476114	-	448	D328DRAFT_scaffold00002.2
Paenibacillus massiliensis 2301065, DSM 16942	2518075720	D328DRAFT_02291	hypothetical protein	84874	86283	-	469	D328DRAFT_scaffold00005.5
Paenibacillus massiliensis 2301065, DSM 16942	2518075739	D328DRAFT_02310	hypothetical protein	110535	111356	-	273	D328DRAFT_scaffold00005.5
Paenibacillus massiliensis 2301065, DSM 16942	2518075791	D328DRAFT_02364	hypothetical protein	192257	193675	-	472	D328DRAFT_scaffold00005.5
Paenibacillus massiliensis 2301065, DSM 16942	2518076771	D328DRAFT_03348	hypothetical protein	57559	58908	-	449	D328DRAFT_scaffold00008.8
Paenibacillus massiliensis 2301065, DSM 16942	2518077735	D328DRAFT_04323	hypothetical protein	73086	74492	-	468	D328DRAFT_scaffold00012.12
Paenibacillus massiliensis 2301065, DSM 16942	2518077774	D328DRAFT_04362	hypothetical protein	118146	119483	-	445	D328DRAFT_scaffold00012.12
Paenibacillus massiliensis 2301065, DSM 16942	2518077909	D328DRAFT_04498	hypothetical protein	92881	94212	+	443	D328DRAFT_scaffold00013.13
Paenibacillus massiliensis 2301065, DSM 16942	2518077910	D328DRAFT_04499	hypothetical protein	94496	95848	+	450	D328DRAFT_scaffold00013.13
Paenibacillus massiliensis 2301065, DSM 16942	2518078068	D328DRAFT_04658	hypothetical protein	94524	95924	-	466	D328DRAFT_scaffold00014.14
Brevibacillus laterosporus DSM 25	2518438019	C236DRAFT_01837	hypothetical protein	170516	171835	-	439	C236DRAFT_scaffold00010.10
Brevibacillus laterosporus DSM 25	2518438157	C236DRAFT_01975	hypothetical protein	156826	158175	+	449	C236DRAFT_scaffold00011.11
Brevibacillus laterosporus DSM 25	2518438229	C236DRAFT_02047	hypothetical protein	36645	38078	+	477	C236DRAFT_scaffold00012.12
Brevibacillus laterosporus DSM 25	2518438731	C236DRAFT_02555	hypothetical protein	34846	36195	-	449	C236DRAFT_scaffold00016.16
Brevibacillus laterosporus DSM 25	2518439955	C236DRAFT_03802	hypothetical protein	59620	60969	+	449	C236DRAFT_scaffold00029.29
Brevibacillus laterosporus DSM 25	2518440732	C236DRAFT_04582	hypothetical protein	417	1829	-	470	C236DRAFT_scaffold00042.42
Brevibacillus laterosporus DSM 25	2518441076	C236DRAFT_04927	hypothetical protein	5290	6702	-	470	C236DRAFT_scaffold00054.54
Saccharibacillus kuerlensis DSM 22868	2519016526	F456DRAFT_01937	hypothetical protein	109449	110831	+	460	F456DRAFT_scaffold00007.7
Saccharibacillus kuerlensis DSM 22868	2519016528	F456DRAFT_01939	hypothetical protein	111040	112344	+	434	F456DRAFT_scaffold00007.7
Saccharibacillus kuerlensis DSM 22868	2519016529	F456DRAFT_01940	hypothetical protein	112494	113837	+	447	F456DRAFT_scaffold00007.7
Saccharibacillus kuerlensis DSM 22868	2519016530	F456DRAFT_01941	hypothetical protein	114074	115408	+	444	F456DRAFT_scaffold00007.7
Saccharibacillus kuerlensis DSM 22868	2519016531	F456DRAFT_01942	hypothetical protein	115418	116806	+	462	F456DRAFT_scaffold00007.7
Saccharibacillus kuerlensis DSM 22868	2519017153	F456DRAFT_02570	hypothetical protein	11656	13014	+	452	F456DRAFT_scaffold00012.12
Paenibacillus fonticola DSM 21315	2520445754	G358DRAFT_00543	hypothetical protein	235919	237247	-	442	G358DRAFT_scaffold00002.2
Paenibacillus fonticola DSM 21315	2520445756	G358DRAFT_00545	Plasmid maintenance system antidote protein	237606	238997	-	463	G358DRAFT_scaffold00002.2
Paenibacillus fonticola DSM 21315	2520446770	G358DRAFT_01565	Plasmid maintenance system antidote protein	58406	59821	+	471	G358DRAFT_scaffold00006.6
Paenibacillus fonticola DSM 21315	2520446859	G358DRAFT_01654	hypothetical protein	177699	179096	+	465	G358DRAFT_scaffold00006.6
Paenibacillus fonticola DSM 21315	2520447977	G358DRAFT_02778	hypothetical protein	174691	176103	+	470	G358DRAFT_scaffold00012.12
Paenibacillus fonticola DSM 21315	2520450433	G358DRAFT_05255	hypothetical protein	27817	29217	-	466	G358DRAFT_scaffold00038.38
Paenibacillus larvae larvae 4-309, DSM 25430	2523493195	ERIC2_c00950	putative DNA-binding protein	96475	97833	+	452	ERIC2_c
Paenibacillus larvae larvae 4-309, DSM 25430	2523493505	ERIC2_c04060	hypothetical protein	418027	418803	+	258	ERIC2_c
Paenibacillus larvae larvae 4-309, DSM 25430	2523494177	ERIC2_c10740	putative DNA-binding protein	1033903	1035204	-	433	ERIC2_c
Paenibacillus larvae larvae 4-309, DSM 25430	2523496262	ERIC2_c31650	putative DNA-binding protein	3141014	3142366	-	450	ERIC2_c
Paenibacillus larvae larvae 4-309, DSM 25430	2523496675	ERIC2_c35960	hypothetical protein	3547107	3548351	-	414	ERIC2_c
Paenibacillus larvae larvae 08-100, DSM 25719	2524601350	ERIC1_1c02800	hypothetical protein	295802	297160	+	452	ERIC1_1c
Paenibacillus larvae larvae 08-100, DSM 25719	2524603779	ERIC1_1c27090	putative DNA-binding protein	2567197	2568555	+	452	ERIC1_1c
Paenibacillus larvae larvae 08-100, DSM 25719	2524604098	ERIC1_1c30280	hypothetical protein	2883437	2884213	+	258	ERIC1_1c
Paenibacillus larvae larvae 08-100, DSM 25719	2524604170	ERIC1_1c31000	putative DNA-binding protein	2942109	2943473	+	454	ERIC1_1c
Paenibacillus larvae larvae 08-100, DSM 25719	2524604288	ERIC1_1c32180	hypothetical protein	3048359	3049708	-	449	ERIC1_1c
Paenibacillus larvae larvae 08-100, DSM 25719	2524605374	ERIC1_2c03400	putative DNA-binding protein	311222	312574	+	450	ERIC1_2c
Paenibacillus larvae larvae 08-100, DSM 25719	2524605541	ERIC1_2c05070	putative DNA-binding protein	465307	466563	-	418	ERIC1_2c
Paenibacillus larvae larvae 08-100, DSM 25719	2524605565	ERIC1_2c05310	putative DNA-binding protein	484264	485238	+	324	ERIC1_2c
Paenibacillus panacisoli DSM 21345	2524672365	K331DRAFT_00641	hypothetical protein	677868	678962	+	364	K331DRAFT_scaffold00001.1
Paenibacillus panacisoli DSM 21345	2524672785	K331DRAFT_01061	hypothetical protein	464468	465811	+	447	K331DRAFT_scaffold00002.2
Paenibacillus panacisoli DSM 21345	2524672959	K331DRAFT_01235	hypothetical protein	628552	629952	+	466	K331DRAFT_scaffold00002.2
Paenibacillus panacisoli DSM 21345	2524674261	K331DRAFT_02546	hypothetical protein	280581	281978	-	465	K331DRAFT_scaffold00006.6
Paenibacillus panacisoli DSM 21345	2524674774	K331DRAFT_03062	hypothetical protein	195020	196351	+	443	K331DRAFT_scaffold00008.8
Paenibacillus panacisoli DSM 21345	2524674775	K331DRAFT_03063	hypothetical protein	196634	198007	+	457	K331DRAFT_scaffold00008.8
Paenibacillus panacisoli DSM 21345	2524675055	K331DRAFT_03347	hypothetical protein	108750	109649	+	299	K331DRAFT_scaffold00009.9
Paenibacillus panacisoli DSM 21345	2524675093	K331DRAFT_03385	hypothetical protein	151578	152984	+	468	K331DRAFT_scaffold00009.9
Paenibacillus panacisoli DSM 21345	2524675492	K331DRAFT_03784	hypothetical protein	131896	133302	-	468	K331DRAFT_scaffold00011.11
Paenibacillus panacisoli DSM 21345	2524675714	K331DRAFT_04008	hypothetical protein	196582	197976	+	464	K331DRAFT_scaffold00012.12
Paenibacillus panacisoli DSM 21345	2524675782	K331DRAFT_04077	hypothetical protein	78437	79810	+	457	K331DRAFT_scaffold00013.13
Paenibacillus panacisoli DSM 21345	2524676542	K331DRAFT_04841	hypothetical protein	44153	45016	-	287	K331DRAFT_scaffold00019.19
Paenibacillus panacisoli DSM 21345	2524677024	K331DRAFT_05325	hypothetical protein	2022	2843	-	273	K331DRAFT_scaffold00026.26
Paenibacillus panacisoli DSM 21345	2524677067	K331DRAFT_05370	hypothetical protein	57048	58466	-	472	K331DRAFT_scaffold00026.26
Paenibacillus panacisoli DSM 21345	2524677240	K331DRAFT_05545	hypothetical protein	26050	27459	+	469	K331DRAFT_scaffold00030.30
Paenibacillus barengoltzii J12	2529194778	M021DRAFT_00041	Cro/C1-type HTH DNA-binding domain-containing protein	35226	36620	-	464	M021DRAFT_scaffold00001.1
Paenibacillus barengoltzii J12	2529194780	M021DRAFT_00043	Helix-turn-helix	38669	40033	-	454	M021DRAFT_scaffold00001.1
Paenibacillus barengoltzii J12	2529195979	M021DRAFT_01252	hypothetical protein	43079	44473	-	464	M021DRAFT_scaffold00008.8
Paenibacillus barengoltzii J12	2529196439	M021DRAFT_01715	Helix-turn-helix	42296	43663	-	455	M021DRAFT_scaffold00013.13
Paenibacillus sp. J14	2529242754	M891DRAFT_00145	Helix-turn-helix	174452	175816	+	454	M891DRAFT_scaffold00001.1
Paenibacillus sp. J14	2529242756	M891DRAFT_00147	Cro/C1-type HTH DNA-binding domain-containing protein	177865	179259	+	464	M891DRAFT_scaffold00001.1
Paenibacillus sp. J14	2529242847	M891DRAFT_00239	hypothetical protein	110993	112462	-	489	M891DRAFT_scaffold00002.2
Paenibacillus sp. J14	2529245218	M891DRAFT_02634	Helix-turn-helix	42295	43662	-	455	M891DRAFT_scaffold00024.24
Paenibacillus sp. J6	2529247300	PAEJ6DRAFT_00139	Helix-turn-helix	174487	175851	+	454	PAEJ6DRAFT_scaffold00001.1
Paenibacillus sp. J6	2529247302	PAEJ6DRAFT_00141	Cro/C1-type HTH DNA-binding domain-containing protein	177900	179294	+	464	PAEJ6DRAFT_scaffold00001.1
Paenibacillus sp. J6	2529248212	PAEJ6DRAFT_01061	hypothetical protein	57178	58647	-	489	PAEJ6DRAFT_scaffold00008.8
Paenibacillus sp. J6	2529248923	PAEJ6DRAFT_01780	Helix-turn-helix	58322	59689	-	455	PAEJ6DRAFT_scaffold00015.15
Paenibacillus uliginis N3/975	2529426916	K231DRAFT_2633	hypothetical protein	2704999	2705859	-	286	K231DRAFT_scaffold00001.1
Paenibacillus uliginis N3/975	2529429239	K231DRAFT_4956	Helix-turn-helix	5148730	5150133	+	467	K231DRAFT_scaffold00001.1
Paenibacillus uliginis N3/975	2529429243	K231DRAFT_4960	hypothetical protein	5150955	5152307	-	450	K231DRAFT_scaffold00001.1
Paenibacillus sp. J10	2534669989	M020DRAFT_00136	Helix-turn-helix	149647	151011	+	454	M020DRAFT_scaffold00001.1
Paenibacillus sp. J10	2534669991	M020DRAFT_00138	Cro/C1-type HTH DNA-binding domain-containing protein	153060	154454	+	464	M020DRAFT_scaffold00001.1
Paenibacillus sp. J10	2534670528	M020DRAFT_00681	Helix-turn-helix	118334	119734	-	466	M020DRAFT_scaffold00005.5
Paenibacillus sp. J10	2534671423	M020DRAFT_01586	hypothetical protein	21593	23005	-	470	M020DRAFT_scaffold00016.16
Paenibacillus sp. J10	2534673291	M020DRAFT_03475	Helix-turn-helix	12068	13435	+	455	M020DRAFT_scaffold00055.55
Paenibacillus polymyxa N.R. Smith 1105, ATCC 842	2547353105	PPTDRAFT_00471	hypothetical protein	4481	5899	+	472	PPTDRAFT_AFOX01000011_1.11
Paenibacillus polymyxa N.R. Smith 1105, ATCC 842	2547353108	PPTDRAFT_00474	hypothetical protein	3	905	+	300	PPTDRAFT_AFOX01000012_1.12
Paenibacillus polymyxa N.R. Smith 1105, ATCC 842	2547353676	PPTDRAFT_01046	hypothetical protein	130667	132064	+	465	PPTDRAFT_AFOX01000016_1.16
Paenibacillus polymyxa N.R. Smith 1105, ATCC 842	2547354336	PPTDRAFT_01711	Cro/C1-type HTH DNA-binding domain-containing protein	430766	432142	+	458	PPTDRAFT_AFOX01000017_1.17
Paenibacillus polymyxa N.R. Smith 1105, ATCC 842	2547354338	PPTDRAFT_01713	hypothetical protein	432492	433865	+	457	PPTDRAFT_AFOX01000017_1.17
Paenibacillus polymyxa N.R. Smith 1105, ATCC 842	2547354347	PPTDRAFT_01722	hypothetical protein	443874	445217	+	447	PPTDRAFT_AFOX01000017_1.17
Paenibacillus polymyxa N.R. Smith 1105, ATCC 842	2547354868	PPTDRAFT_02243	hypothetical protein	405285	406142	+	285	PPTDRAFT_AFOX01000018_1.18
Paenibacillus polymyxa N.R. Smith 1105, ATCC 842	2547355421	PPTDRAFT_02798	hypothetical protein	43805	45217	-	470	PPTDRAFT_AFOX01000023_1.23
Paenibacillus polymyxa N.R. Smith 1105, ATCC 842	2547355441	PPTDRAFT_02818	hypothetical protein	60395	61810	-	471	PPTDRAFT_AFOX01000023_1.23
Paenibacillus polymyxa N.R. Smith 1105, ATCC 842	2547355818	PPTDRAFT_03195	hypothetical protein	184964	186379	-	471	PPTDRAFT_AFOX01000025_1.25
Paenibacillus polymyxa N.R. Smith 1105, ATCC 842	2547356836	PPTDRAFT_04223	hypothetical protein	4883	6310	-	475	PPTDRAFT_AFOX01000032_1.32
Paenibacillus polymyxa N.R. Smith 1105, ATCC 842	2547357363	PPTDRAFT_04756	hypothetical protein	134358	135764	-	468	PPTDRAFT_AFOX01000036_1.36
Paenibacillus polymyxa N.R. Smith 1105, ATCC 842	2547357582	PPTDRAFT_04976	hypothetical protein	57240	58643	-	467	PPTDRAFT_AFOX01000049_1.49
Paenibacillus polymyxa N.R. Smith 1105, ATCC 842	2547357583	PPTDRAFT_04977	hypothetical protein	58905	60302	-	465	PPTDRAFT_AFOX01000049_1.49
Paenibacillus polymyxa N.R. Smith 1105, ATCC 842	2547357893	PPTDRAFT_05290	hypothetical protein	49887	50762	-	291	PPTDRAFT_AFOX01000051_1.51
Paenibacillus polymyxa N.R. Smith 1105, ATCC 842	2547357961	PPTDRAFT_05358	hypothetical protein	47463	48863	-	466	PPTDRAFT_AFOX01000053_1.53
Paenibacillus polymyxa CR1	2556932936	X809_02190	DNA-binding protein	473130	474551	+	473	CP006941
Paenibacillus polymyxa CR1	2556933569	X809_05355	DNA-binding protein	1165512	1166897	+	461	CP006941
Paenibacillus polymyxa CR1	2556934156	X809_08300	Cro/C1-type HTH DNA-binding domain-containing protein	1777575	1778948	+	457	CP006941
Paenibacillus polymyxa CR1	2556934158	X809_08310	DNA-binding protein	1779194	1780567	+	457	CP006941
Paenibacillus polymyxa CR1	2556934170	X809_08370	DNA-binding protein	1788128	1789492	+	454	CP006941
Paenibacillus polymyxa CR1	2556934672	X809_10880	Helix-turn-helix	2319691	2321109	+	472	CP006941
Paenibacillus polymyxa CR1	2556934718	X809_11110	DNA-binding protein	2364070	2364927	+	285	CP006941
Paenibacillus polymyxa CR1	2556935564	X809_15365	DNA-binding protein	3384818	3386239	-	473	CP006941
Paenibacillus polymyxa CR1	2556935569	X809_15390	DNA-binding protein	3388122	3389543	-	473	CP006941
Paenibacillus polymyxa CR1	2556936663	X809_20860	DNA-binding protein	4608793	4610211	-	472	CP006941
Paenibacillus polymyxa CR1	2556937078	X809_22960	DNA-binding protein	5019338	5020744	-	468	CP006941
Paenibacillus polymyxa CR1	2556937234	X809_23745	hypothetical protein	5209670	5210563	+	297	CP006941
Paenibacillus polymyxa CR1	2556937396	X809_24580	DNA-binding protein	5356527	5357930	-	467	CP006941
Paenibacillus polymyxa CR1	2556937398	X809_24590	DNA-binding protein	5358660	5360057	-	465	CP006941
Paenibacillus polymyxa CR1	2556937733	X809_26270	DNA-binding protein	5728268	5729143	-	291	CP006941
Paenibacillus polymyxa CR1	2556937806	X809_26635	DNA-binding protein	5815640	5817040	-	466	CP006941
Paenibacillus polymyxa CR1	2556937953	X809_27370	DNA-binding protein	5968414	5969241	-	275	CP006941
Brevibacillus laterosporus NRS 682, LMG 15441	2557162284	BRLA_00553	hypothetical protein	525955	527298	-	447	BRLA_Brla_c.1
Brevibacillus laterosporus NRS 682, LMG 15441	2557162538	BRLA_00812	Cro/C1-type HTH DNA-binding domain-containing protein	766743	768116	-	457	BRLA_Brla_c.1
Brevibacillus laterosporus NRS 682, LMG 15441	2557162730	BRLA_01004	hypothetical protein	1025613	1026932	+	439	BRLA_Brla_c.1
Brevibacillus laterosporus NRS 682, LMG 15441	2557165407	BRLA_03709	hypothetical protein	4011319	4012731	-	470	BRLA_Brla_c.1
Brevibacillus laterosporus NRS 682, LMG 15441	2557165879	BRLA_04183	hypothetical protein	4526332	4527681	+	449	BRLA_Brla_c.1
Brevibacillus laterosporus NRS 682, LMG 15441	2557166423	BRLA_04731	hypothetical protein	11580	12992	+	470	BRLA_pBRLA33.2
Brevibacillus laterosporus NRS 682, LMG 15441	2557166444	BRLA_04752	Cro/C1-type HTH DNA-binding domain-containing protein	1939	3339	+	466	BRLA_pBRLA7.3
Paenibacillus alvei DSM 29	2562019511	PAV_06693	hypothetical protein	80854	81894	-	346	PAV_pPAV82_pecontig00143b_ace.20
Paenibacillus alvei DSM 29	2562019534	PAV_06716	hypothetical protein	18008	19048	-	346	PAV_pPAV19_PAV1_rep_c426.21
Paenibacillus alvei DSM 29	2562019565	PAV_06747	hypothetical protein	12738	13853	-	371	PAV_pPAV14_contig00109_ace.23
Paenibacillus sp. UNCCL52	2563421925	BR01DRAFT_00505	hypothetical protein	525320	526693	-	457	BR01DRAFT_scaffold00001.1
Paenibacillus sp. UNCCL52	2563421927	BR01DRAFT_00507	Cro/C1-type HTH DNA-binding domain-containing protein	526939	528312	-	457	BR01DRAFT_scaffold00001.1
Paenibacillus sp. UNCCL52	2563422230	BR01DRAFT_00814	hypothetical protein	839451	840866	-	471	BR01DRAFT_scaffold00001.1
Paenibacillus sp. UNCCL52	2563422407	BR01DRAFT_00992	hypothetical protein	1069878	1071275	-	465	BR01DRAFT_scaffold00001.1
Paenibacillus sp. UNCCL52	2563423078	BR01DRAFT_01671	hypothetical protein	651255	652673	+	472	BR01DRAFT_scaffold00002.2
Paenibacillus sp. UNCCL52	2563423354	BR01DRAFT_01950	hypothetical protein	199100	199975	-	291	BR01DRAFT_scaffold00003.3
Paenibacillus sp. UNCCL52	2563423429	BR01DRAFT_02025	hypothetical protein	292407	293807	-	466	BR01DRAFT_scaffold00003.3
Paenibacillus sp. UNCCL52	2563423574	BR01DRAFT_02172	hypothetical protein	442174	443025	-	283	BR01DRAFT_scaffold00003.3
Paenibacillus sp. UNCCL52	2563423761	BR01DRAFT_02360	hypothetical protein	119506	120900	-	464	BR01DRAFT_scaffold00004.4
Paenibacillus sp. UNCCL52	2563423962	BR01DRAFT_02561	hypothetical protein	343974	345395	-	473	BR01DRAFT_scaffold00004.4
Paenibacillus sp. UNCCL52	2563424605	BR01DRAFT_03210	hypothetical protein	266139	267575	+	478	BR01DRAFT_scaffold00006.6
Paenibacillus sp. UNCCL52	2563425069	BR01DRAFT_03680	hypothetical protein	107516	108922	+	468	BR01DRAFT_scaffold00008.8
Paenibacillus sp. UNCCL52	2563425648	BR01DRAFT_04261	hypothetical protein	49605	51014	-	469	BR01DRAFT_scaffold00011.11
Paenibacillus sp. UNCCL52	2563425650	BR01DRAFT_04263	hypothetical protein	51736	53133	-	465	BR01DRAFT_scaffold00011.11
Paenibacillus sp. UNCCL52	2563426091	BR01DRAFT_04704	hypothetical protein	140901	141758	-	285	BR01DRAFT_scaffold00013.13
Paenibacillus sp. UNCCL52	2563426136	BR01DRAFT_04749	Helix-turn-helix	185104	186513	-	469	BR01DRAFT_scaffold00013.13
Paenibacillus sp. UNC217MF	2563443800	BP95DRAFT_04158	Helix-turn-helix	13601	14956	-	451	BP95DRAFT_scaffold00009.9
Brevibacillus thermoruber PM1	2572258021	N690DRAFT_01586	hypothetical protein	87719	89128	-	469	N690DRAFT_scf7180000000081_quiver.6
Brevibacillus thermoruber PM1	2572260355	N690DRAFT_03955	hypothetical protein	612155	613102	+	315	N690DRAFT_scf7180000000084_quiver.18
Bacillus sp. UNCCL81	2595088899	FG02DRAFT_01386	Helix-turn-helix	194306	195586	+	426	FG02DRAFT_scaffold00002.2
Bacillus sp. UNCCL81	2595089714	FG02DRAFT_02207	hypothetical protein	266688	267929	-	413	FG02DRAFT_scaffold00003.3
Bacillus sp. UNCCL81	2595090295	FG02DRAFT_02802	DNA-binding transcriptional regulator, XRE family	394869	396149	+	426	FG02DRAFT_scaffold00004.4
Paenibacillus sp. UNC499MF	2595311459	FF96DRAFT_01571	hypothetical protein	601357	602703	+	448	FF96DRAFT_scaffold00002.2
Paenibacillus polymyxa WLY78	2600783846	Ga0039097_00106	hypothetical protein	46128	47549	-	473	Ga0039097_1003
Paenibacillus polymyxa WLY78	2600783848	Ga0039097_00108	hypothetical protein	48281	49678	-	465	Ga0039097_1003
Paenibacillus polymyxa WLY78	2600784289	Ga0039097_00555	hypothetical protein	12130	12987	-	285	Ga0039097_1025
Paenibacillus polymyxa WLY78	2600784543	Ga0039097_00809	hypothetical protein	1705	2586	-	293	Ga0039097_1046
Paenibacillus polymyxa WLY78	2600785351	Ga0039097_01622	hypothetical protein	14334	15755	-	473	Ga0039097_1084
Paenibacillus polymyxa WLY78	2600785471	Ga0039097_01744	hypothetical protein	16929	18326	+	465	Ga0039097_1092
Paenibacillus polymyxa WLY78	2600786006	Ga0039097_02286	Cro/C1-type HTH DNA-binding domain-containing protein	50900	52231	+	443	Ga0039097_1102
Paenibacillus polymyxa WLY78	2600786008	Ga0039097_02288	hypothetical protein	52672	54045	+	457	Ga0039097_1102
Paenibacillus polymyxa WLY78	2600786027	Ga0039097_02307	hypothetical protein	2	1219	+	405	Ga0039097_1105
Paenibacillus polymyxa WLY78	2600786682	Ga0039097_02963	Helix-turn-helix	3395	4825	+	476	Ga0039097_1131
Paenibacillus polymyxa WLY78	2600787608	Ga0039097_03900	hypothetical protein	1467	2924	-	485	Ga0039097_1193
Paenibacillus polymyxa WLY78	2600787948	Ga0039097_04240	hypothetical protein	169989	171350	-	453	Ga0039097_1198
Paenibacillus polymyxa WLY78	2600788266	Ga0039097_04561	hypothetical protein	11348	12784	+	478	Ga0039097_1209
Paenibacillus polymyxa WLY78	2600788683	Ga0039097_04985	hypothetical protein	144325	145200	-	291	Ga0039097_1223
Paenibacillus polymyxa WLY78	2600788778	Ga0039097_05081	hypothetical protein	1445	2845	-	466	Ga0039097_1229
Paenibacillus polymyxa WLY78	2600788912	Ga0039097_05217	hypothetical protein	95350	96183	-	277	Ga0039097_1231
Paenibacillus polymyxa WLY78	2600789088	Ga0039097_05393	hypothetical protein	39991	40848	+	285	Ga0039097_1258
Paenibacillus polymyxa WLY78	2600789270	Ga0039097_05575	hypothetical protein	11896	13302	-	468	Ga0039097_1271
Paenibacillus chitinolyticus NBRC 15660	2600851430	Ga0056717_02144	hypothetical protein	105629	107209	-	526	Ga0056717_104
Paenibacillus camerounensis G4	2601028105	Ga0054605_00219	hypothetical protein	43172	44011	+	279	Ga0054605_1004
Paenibacillus camerounensis G4	2601030879	Ga0054605_03017	hypothetical protein	81346	82734	+	462	Ga0054605_1039
Paenibacillus camerounensis G4	2601031267	Ga0054605_03406	hypothetical protein	88005	89411	-	468	Ga0054605_1042
Paenibacillus camerounensis G4	2601032434	Ga0054605_04584	hypothetical protein	66846	68258	-	470	Ga0054605_1061
Paenibacillus camerounensis G4	2601033636	Ga0054605_05796	hypothetical protein	934	1740	+	268	Ga0054605_1103
Paenibacillus sp. NFR01	2601640326	Ga0058980_3474	hypothetical protein	310124	311524	+	466	Ga0058980_scaffold00003.3
Paenibacillus sp. NFR01	2601641087	Ga0058980_4237	hypothetical protein	183210	184631	-	473	Ga0058980_scaffold00005.5
Paenibacillus sp. NFR01	2601641405	Ga0058980_4557	hypothetical protein	22664	24028	+	454	Ga0058980_scaffold00007.7
Paenibacillus antibioticophila GD11	2602209991	Ga0036372_12637	Helix-turn-helix	30020	31396	-	458	Ga0036372_126
Paenibacillus antibioticophila GD11	2602210485	Ga0036372_1411	hypothetical protein	2	1102	+	366	Ga0036372_141
Paenibacillus antibioticophila GD11	2602211982	Ga0036372_16079	hypothetical protein	67622	69067	-	481	Ga0036372_160
Paenibacillus antibioticophila GD11	2602212178	Ga0036372_16321	hypothetical protein	20066	21496	-	476	Ga0036372_163
Paenibacillus sp. 276b	2606214833	Ga0059268_4413	hypothetical protein	563929	565311	-	460	Ga0059268_103
Paenibacillus sp. 276b	2606214882	Ga0059268_4462	Tetratricopeptide repeat-containing protein	621446	622249	-	267	Ga0059268_103
Paenibacillus sp. 276b	2606215645	Ga0059268_5227	hypothetical protein	62148	63539	+	463	Ga0059268_105
Paenibacillus sp. 276b	2606215647	Ga0059268_5229	hypothetical protein	63795	65144	+	449	Ga0059268_105
Paenibacillus sp. 276b	2606216732	Ga0059268_6317	hypothetical protein	177119	178486	-	455	Ga0059268_108
Brevibacillus borstelensis cifa_chp40	2606285990	Ga0056141_107188	Helix-turn-helix	212081	213451	-	456	Ga0056141_107
Brevibacillus borstelensis cifa_chp40	2606287955	Ga0056141_12024	Helix-turn-helix	13120	14373	-	417	Ga0056141_120
Paenibacillus polymyxa CICC 10580	2611767267	Ga0054570_101248	hypothetical protein	283491	284903	-	470	Ga0054570_101
Paenibacillus polymyxa CICC 10580	2611767275	Ga0054570_101256	hypothetical protein	291820	293235	-	471	Ga0054570_101
Paenibacillus polymyxa CICC 10580	2611768814	Ga0054570_103516	hypothetical protein	528019	529425	-	468	Ga0054570_103
Paenibacillus polymyxa CICC 10580	2611769054	Ga0054570_10840	hypothetical protein	58159	59580	-	473	Ga0054570_108
Paenibacillus polymyxa CICC 10580	2611769055	Ga0054570_10841	hypothetical protein	59999	61396	-	465	Ga0054570_108
Paenibacillus polymyxa CICC 10580	2611769058	Ga0054570_10844	hypothetical protein	61934	62836	-	300	Ga0054570_108
Paenibacillus polymyxa CICC 10580	2611769061	Ga0054570_10847	hypothetical protein	64530	65828	-	432	Ga0054570_108
Paenibacillus polymyxa CICC 10580	2611769364	Ga0054570_108353	hypothetical protein	412939	413814	-	291	Ga0054570_108
Paenibacillus polymyxa CICC 10580	2611769425	Ga0054570_108414	hypothetical protein	488501	489901	-	466	Ga0054570_108
Paenibacillus polymyxa CICC 10580	2611769570	Ga0054570_108560	hypothetical protein	631103	631936	-	277	Ga0054570_108
Paenibacillus polymyxa CICC 10580	2611770695	Ga0054570_11182	hypothetical protein	105427	106824	+	465	Ga0054570_111
Paenibacillus polymyxa CICC 10580	2611771160	Ga0054570_111552	Cro/C1-type HTH DNA-binding domain-containing protein	625345	626721	+	458	Ga0054570_111
Paenibacillus polymyxa CICC 10580	2611771162	Ga0054570_111554	hypothetical protein	627069	628439	+	456	Ga0054570_111
Paenibacillus polymyxa CICC 10580	2611771172	Ga0054570_111564	hypothetical protein	639474	640817	+	447	Ga0054570_111
Paenibacillus polymyxa CICC 10580	2611771642	Ga0054570_1111034	Helix-turn-helix	1123907	1124872	+	321	Ga0054570_111
Paenibacillus polymyxa CICC 10580	2611771686	Ga0054570_1111078	hypothetical protein	1168069	1168926	+	285	Ga0054570_111
Paenibacillus polymyxa CICC 10580	2611772080	Ga0054570_11726	hypothetical protein	20349	21782	-	477	Ga0054570_117
Paenibacillus polymyxa CICC 10580	2611772212	Ga0054570_117158	hypothetical protein	145924	147321	+	465	Ga0054570_117
Paenibacillus polymyxa CICC 10580	2611772266	Ga0054570_117212	hypothetical protein	204204	205085	+	293	Ga0054570_117
Brevibacillus laterosporus B9	2611802682	Ga0055087_11272	hypothetical protein	297727	299046	-	439	Ga0055087_11
Brevibacillus laterosporus B9	2611802979	Ga0055087_11569	Cro/C1-type HTH DNA-binding domain-containing protein	632316	633692	+	458	Ga0055087_11
Brevibacillus laterosporus B9	2611803830	Ga0055087_111430	hypothetical protein	1471517	1472929	-	470	Ga0055087_11
Brevibacillus laterosporus B9	2611803843	Ga0055087_111443	hypothetical protein	1483567	1484979	-	470	Ga0055087_11
Paenibacillus sp. TCA20	2612460290	Ga0055145_10255	hypothetical protein	55593	56468	+	291	Ga0055145_102
Paenibacillus sp. TCA20	2612460753	Ga0055145_102521	hypothetical protein	578976	579770	+	264	Ga0055145_102
Paenibacillus sp. TCA20	2612463120	Ga0055145_1102	hypothetical protein	111	944	-	277	Ga0055145_110
Bacillus sp. ES.034	2616445002	Ga0070021_1562	Cro/C1-type helix-turn-helix DNA-binding protein	1516343	1517650	+	435	Ga0070021_11
Bacillus sp. ES.034	2616445006	Ga0070021_1566	helix-turn-helix protein	1528225	1529469	+	414	Ga0070021_11
Paenibacillus sp. OV031	2617056393	Ga0066762_2647	hypothetical protein	637006	638388	-	460	Ga0066762_102
Paenibacillus sp. OV031	2617056440	Ga0066762_2694	hypothetical protein	693022	693825	-	267	Ga0066762_102
Paenibacillus sp. OV031	2617058194	Ga0066762_4448	hypothetical protein	335880	337265	-	461	Ga0066762_105
Paenibacillus sp. OV031	2617058196	Ga0066762_4450	hypothetical protein	337522	338907	-	461	Ga0066762_105
Paenibacillus sophorae CGMCC 1.10238	2617858140	Ga0066786_108128	Helix-turn-helix	138063	139445	+	460	Ga0066786_108
Paenibacillus sophorae CGMCC 1.10238	2617858142	Ga0066786_108130	hypothetical protein	139734	141038	+	434	Ga0066786_108
Paenibacillus sophorae CGMCC 1.10238	2617859345	Ga0066786_11452	hypothetical protein	47179	48006	-	275	Ga0066786_114
Paenibacillus tianmuensis CGMCC 1.8946	2618094348	Ga0070193_1008148	hypothetical protein	163028	164086	+	352	Ga0070193_1008
Paenibacillus tianmuensis CGMCC 1.8946	2618096122	Ga0070193_102641	hypothetical protein	39357	40580	-	407	Ga0070193_1026
Paenibacillus tianmuensis CGMCC 1.8946	2618096178	Ga0070193_10271	hypothetical protein	407	1741	+	444	Ga0070193_1027
Paenibacillus tianmuensis CGMCC 1.8946	2618097617	Ga0070193_105228	hypothetical protein	34859	35884	+	341	Ga0070193_1052
Paenibacillus tianmuensis CGMCC 1.8946	2618097727	Ga0070193_105524	Cro/C1-type HTH DNA-binding domain-containing protein	24871	26205	-	444	Ga0070193_1055
Paenibacillus tianmuensis CGMCC 1.8946	2618097730	Ga0070193_105527	hypothetical protein	27617	28966	-	449	Ga0070193_1055
Gorillibacterium massiliense G5	2618802770	Ga0055297_116725	Cro/C1-type HTH DNA-binding domain-containing protein	9655	11121	+	488	Ga0055297_1167
Paenibacillus wynnii DSM 18334	2619587584	Ga0060271_121148	hypothetical protein	1320781	1322139	-	452	Ga0060271_12
Paenibacillus wynnii DSM 18334	2619587753	Ga0060271_121318	hypothetical protein	1502544	1503932	-	462	Ga0060271_12
Paenibacillus wynnii DSM 18334	2619588597	Ga0060271_122167	hypothetical protein	2406983	2408389	+	468	Ga0060271_12
Paenibacillus durus ATCC 35681	2621276721	Ga0071013_114219	hypothetical protein	4399956	4401260	-	434	Ga0071013_11
Paenibacillus durus ATCC 35681	2621276723	Ga0071013_114221	Helix-turn-helix	4401580	4402968	-	462	Ga0071013_11
Paenibacillus durus ATCC 35681	2621277311	Ga0071013_114811	hypothetical protein	4967833	4969212	+	459	Ga0071013_11
Paenibacillus durus ATCC 35681	2621277798	Ga0071013_115299	hypothetical protein	5492314	5493141	-	275	Ga0071013_11
Paenibacillus durus ATCC 35681	2621277809	Ga0071013_115311	hypothetical protein	5503286	5504092	-	268	Ga0071013_11
Paenibacillus polymyxa EBL06	2621334252	Ga0074073_100190	hypothetical protein	104547	105404	-	285	Ga0074073_1001
Paenibacillus polymyxa EBL06	2621334766	Ga0074073_1001604	hypothetical protein	629373	630746	-	457	Ga0074073_1001
Paenibacillus polymyxa EBL06	2621334768	Ga0074073_1001606	hypothetical protein	631094	632425	-	443	Ga0074073_1001
Paenibacillus polymyxa EBL06	2621335226	Ga0074073_1002211	hypothetical protein	270377	271774	-	465	Ga0074073_1002
Paenibacillus polymyxa EBL06	2621336527	Ga0074073_1008434	hypothetical protein	482392	483807	+	471	Ga0074073_1008
Paenibacillus polymyxa EBL06	2621336544	Ga0074073_1008451	hypothetical protein	497791	499203	+	470	Ga0074073_1008
Paenibacillus polymyxa EBL06	2621336844	Ga0074073_100940	hypothetical protein	57101	58504	-	467	Ga0074073_1009
Paenibacillus polymyxa EBL06	2621336845	Ga0074073_100941	hypothetical protein	58766	60163	-	465	Ga0074073_1009
Paenibacillus polymyxa EBL06	2621337148	Ga0074073_1009347	hypothetical protein	407213	408088	-	291	Ga0074073_1009
Paenibacillus polymyxa EBL06	2621337214	Ga0074073_1009413	hypothetical protein	486427	487827	-	466	Ga0074073_1009
Paenibacillus polymyxa EBL06	2621337362	Ga0074073_10114	hypothetical protein	2655	3488	-	277	Ga0074073_1011
Paenibacillus dauci H9	2628622390	Ga0077304_1011238	Helix-turn-helix	1429146	1430507	-	453	Ga0077304_101
Paenibacillus dauci H9	2628623020	Ga0077304_102498	hypothetical protein	556885	558294	-	469	Ga0077304_102
Paenibacillus dauci H9	2628623021	Ga0077304_102499	hypothetical protein	558488	559840	-	450	Ga0077304_102
Paenibacillus dauci H9	2628623022	Ga0077304_102500	hypothetical protein	559903	561261	-	452	Ga0077304_102
Paenibacillus dauci H9	2628623023	Ga0077304_102501	hypothetical protein	561419	562777	-	452	Ga0077304_102
Paenibacillus dauci H9	2628623024	Ga0077304_102502	hypothetical protein	562842	564191	-	449	Ga0077304_102
Paenibacillus dauci H9	2628623057	Ga0077304_102535	hypothetical protein	596612	597979	-	455	Ga0077304_102
Paenibacillus dauci H9	2628624928	Ga0077304_10847	Cro/C1-type HTH DNA-binding domain-containing protein	65091	66398	-	435	Ga0077304_108
Paenibacillus sp. FSL P4-0081	2628794781	Ga0069408_112292	Helix-turn-helix domain-containing protein	2674135	2675535	-	466	Ga0069408_11
Paenibacillus sp. FSL P4-0081	2628794782	Ga0069408_112293	Helix-turn-helix domain-containing protein	2676174	2677571	-	465	Ga0069408_11
Paenibacillus sp. FSL P4-0081	2628795085	Ga0069408_112599	hypothetical protein	3039907	3041226	-	439	Ga0069408_11
Paenibacillus sp. FSL P4-0081	2628795716	Ga0069408_113237	hypothetical protein	3720602	3721939	-	445	Ga0069408_11
Paenibacillus sp. FSL P4-0081	2628795719	Ga0069408_113240	hypothetical protein	3722500	3723891	-	463	Ga0069408_11
Paenibacillus sp. FSL P4-0081	2628795759	Ga0069408_113280	hypothetical protein	3772794	3774200	-	468	Ga0069408_11
Paenibacillus sp. FSL P4-0081	2628796104	Ga0069408_113626	hypothetical protein	4154759	4155556	-	265	Ga0069408_11
Paenibacillus sp. FSL P4-0081	2628797983	Ga0069408_115517	hypothetical protein	6282102	6283496	+	464	Ga0069408_11
Paenibacillus sp. FSL P4-0081	2628798523	Ga0069408_116064	hypothetical protein	6951251	6952645	-	464	Ga0069408_11
Paenibacillus sp. VT13-400	2629066776	Ga0074636_1038256	hypothetical protein	286039	287394	-	451	Ga0074636_1038
Paenibacillus sp. VT13-400	2629066778	Ga0074636_1038258	hypothetical protein	287825	288796	-	323	Ga0074636_1038
Paenibacillus sp. VT13-400	2629066780	Ga0074636_1038260	hypothetical protein	289057	290448	-	463	Ga0074636_1038
Paenibacillus sp. VT13-400	2629067558	Ga0074636_1047535	hypothetical protein	639967	641349	-	460	Ga0074636_1047
Paenibacillus sp. VT13-400	2629067615	Ga0074636_1047592	hypothetical protein	724970	725773	-	267	Ga0074636_1047
Paenibacillus polymyxa Sb3-1	2629742391	Ga0077875_111090	hypothetical protein	1221492	1222889	+	465	Ga0077875_11
Paenibacillus polymyxa Sb3-1	2629742833	Ga0077875_111537	Cro/C1-type HTH DNA-binding domain-containing protein	1682644	1684020	+	458	Ga0077875_11
Paenibacillus polymyxa Sb3-1	2629742835	Ga0077875_111539	hypothetical protein	1684479	1685849	+	456	Ga0077875_11
Paenibacillus polymyxa Sb3-1	2629743374	Ga0077875_112078	hypothetical protein	2223947	2224804	+	285	Ga0077875_11
Paenibacillus polymyxa Sb3-1	2629744010	Ga0077875_112717	hypothetical protein	3062056	3063474	-	472	Ga0077875_11
Paenibacillus polymyxa Sb3-1	2629744032	Ga0077875_112739	hypothetical protein	3078498	3079931	-	477	Ga0077875_11
Paenibacillus polymyxa Sb3-1	2629745543	Ga0077875_114266	hypothetical protein	4735137	4736543	-	468	Ga0077875_11
Paenibacillus polymyxa Sb3-1	2629745752	Ga0077875_114477	hypothetical protein	4988429	4989811	-	460	Ga0077875_11
Paenibacillus polymyxa Sb3-1	2629746054	Ga0077875_114781	hypothetical protein	5317115	5317990	-	291	Ga0077875_11
Paenibacillus polymyxa Sb3-1	2629746121	Ga0077875_114848	hypothetical protein	5399259	5400659	-	466	Ga0077875_11
Paenibacillus polymyxa Sb3-1	2629746265	Ga0077875_114992	hypothetical protein	5549773	5550606	-	277	Ga0077875_11
Paenibacillus polymyxa Sb3-1	2629746365	Ga0077875_1343	hypothetical protein	40366	41799	-	477	Ga0077875_13
Paenibacillus polymyxa NRRL B-30509	2631467746	Ga0077245_102466	Helix-turn-helix	470740	472155	+	471	Ga0077245_102
Paenibacillus polymyxa NRRL B-30509	2631467789	Ga0077245_102509	hypothetical protein	514893	515750	+	285	Ga0077245_102
Paenibacillus polymyxa NRRL B-30509	2631468467	Ga0077245_10519	hypothetical protein	25078	26451	-	457	Ga0077245_105
Paenibacillus polymyxa NRRL B-30509	2631468836	Ga0077245_106137	hypothetical protein	148872	150278	-	468	Ga0077245_106
Paenibacillus polymyxa NRRL B-30509	2631469057	Ga0077245_107132	hypothetical protein	185532	186929	+	465	Ga0077245_107
Paenibacillus polymyxa NRRL B-30509	2631469297	Ga0077245_10916	hypothetical protein	17639	19039	-	466	Ga0077245_109
Paenibacillus polymyxa NRRL B-30509	2631469430	Ga0077245_109151	hypothetical protein	154729	155589	-	286	Ga0077245_109
Paenibacillus polymyxa NRRL B-30509	2631469724	Ga0077245_11183	hypothetical protein	90873	91748	-	291	Ga0077245_111
Paenibacillus polymyxa NRRL B-30509	2631470334	Ga0077245_11615	hypothetical protein	10327	11208	+	293	Ga0077245_116
Paenibacillus polymyxa NRRL B-30509	2631471065	Ga0077245_12414	hypothetical protein	6878	8287	-	469	Ga0077245_124
Paenibacillus polymyxa NRRL B-30509	2631471413	Ga0077245_12849	hypothetical protein	43775	45187	-	470	Ga0077245_128
Paenibacillus polymyxa NRRL B-30509	2631471424	Ga0077245_12860	hypothetical protein	52106	53521	-	471	Ga0077245_128
Paenibacillus polymyxa NRRL B-30509	2631471435	Ga0077245_12871	hypothetical protein	60931	61707	-	258	Ga0077245_128
Paenibacillus polymyxa NRRL B-30509	2631471522	Ga0077245_13010	hypothetical protein	7113	8483	-	456	Ga0077245_130
Paenibacillus polymyxa NRRL B-30509	2631471524	Ga0077245_13012	Cro/C1-type HTH DNA-binding domain-containing protein	8814	10190	-	458	Ga0077245_130
Paenibacillus polymyxa NRRL B-30509	2631471795	Ga0077245_1354	hypothetical protein	2931	4349	-	472	Ga0077245_135
Paenibacillus polymyxa NRRL B-30509	2631471965	Ga0077245_1435	hypothetical protein	1673	3061	-	462	Ga0077245_143
Paenibacillus sp. FSL R5-0912	2631742004	Ga0069410_111716	hypothetical protein	1938956	1940350	+	464	Ga0069410_11
Paenibacillus sp. FSL R5-0912	2631742583	Ga0069410_112302	hypothetical protein	2652741	2654135	-	464	Ga0069410_11
Paenibacillus sp. FSL R5-0912	2631745695	Ga0069410_115432	Helix-turn-helix domain-containing protein	6228746	6230143	-	465	Ga0069410_11
Paenibacillus sp. FSL R5-0912	2631746609	Ga0069410_116355	hypothetical protein	7237987	7239330	-	447	Ga0069410_11
Paenibacillus sp. FSL R5-0912	2631746612	Ga0069410_116358	hypothetical protein	7239862	7241253	-	463	Ga0069410_11
Paenibacillus sp. FSL R5-0912	2631746652	Ga0069410_116398	hypothetical protein	7289396	7290802	-	468	Ga0069410_11
Paenibacillus graminis DSM 15220	2631942229	Ga0069413_11761	hypothetical protein	856737	858146	+	469	Ga0069413_11
Paenibacillus graminis DSM 15220	2631943253	Ga0069413_111787	hypothetical protein	2125525	2126922	+	465	Ga0069413_11
Paenibacillus graminis DSM 15220	2631947388	Ga0069413_115954	Helix-turn-helix	6675722	6677023	-	433	Ga0069413_11
Paenibacillus graminis DSM 15220	2631947390	Ga0069413_115956	hypothetical protein	6677679	6679073	-	464	Ga0069413_11
Paenibacillus graminis DSM 15220	2631947439	Ga0069413_116005	hypothetical protein	6736906	6738306	-	466	Ga0069413_11
Paenibacillus graminis DSM 15220	2631947534	Ga0069413_116100	hypothetical protein	6854280	6855677	+	465	Ga0069413_11
Paenibacillus borealis DSM 13188	2632431798	Ga0069361_113	hypothetical protein	2910	3716	+	268	Ga0069361_11
Paenibacillus borealis DSM 13188	2632433949	Ga0069361_112168	Helix-turn-helix domain-containing protein	2476895	2478295	-	466	Ga0069361_11
Paenibacillus borealis DSM 13188	2632433950	Ga0069361_112169	Helix-turn-helix domain-containing protein	2478933	2480330	-	465	Ga0069361_11
Paenibacillus borealis DSM 13188	2632434268	Ga0069361_112490	hypothetical protein	2870132	2871529	-	465	Ga0069361_11
Paenibacillus borealis DSM 13188	2632434938	Ga0069361_113169	hypothetical protein	3584985	3586328	-	447	Ga0069361_11
Paenibacillus borealis DSM 13188	2632434940	Ga0069361_113171	hypothetical protein	3586858	3588249	-	463	Ga0069361_11
Paenibacillus borealis DSM 13188	2632434981	Ga0069361_113212	hypothetical protein	3635645	3637051	-	468	Ga0069361_11
Paenibacillus borealis DSM 13188	2632435310	Ga0069361_113543	hypothetical protein	4004659	4005456	-	265	Ga0069361_11
Paenibacillus borealis DSM 13188	2632437203	Ga0069361_115453	hypothetical protein	6212696	6214087	+	463	Ga0069361_11
Paenibacillus borealis DSM 13188	2632437758	Ga0069361_116015	hypothetical protein	6911826	6913220	-	464	Ga0069361_11
Aeribacillus pallidus GS3372	2632857746	Ga0069189_101358	hypothetical protein	59001	59837	-	278	Ga0069189_1013
Paenibacillus sp. IHB B 3415	2633116872	Ga0077250_101172	hypothetical protein	67202	68050	-	282	Ga0077250_1011
Paenibacillus sp. IHB B 3415	2633117503	Ga0077250_101755	Helix-turn-helix domain-containing protein	59913	61310	+	465	Ga0077250_1017
Paenibacillus sp. IHB B 3415	2633120613	Ga0077250_1060119	hypothetical protein	135871	137265	-	464	Ga0077250_1060
Paenibacillus sp. IHB B 3415	2633120650	Ga0077250_106121	hypothetical protein	26923	28320	-	465	Ga0077250_1061
Paenibacillus sp. IHB B 3415	2633120700	Ga0077250_106219	hypothetical protein	23141	24547	-	468	Ga0077250_1062
Paenibacillus sp. IHB B 3415	2633122094	Ga0077250_110211	hypothetical protein	13398	14741	-	447	Ga0077250_1102
Paenibacillus sp. IHB B 3415	2633122097	Ga0077250_110214	hypothetical protein	15272	16663	-	463	Ga0077250_1102
Paenibacillus sp. IHB B 3415	2633122259	Ga0077250_11092	hypothetical protein	1282	2676	+	464	Ga0077250_1109
Paenibacillus larvae MEX14	2633225373	Ga0077308_100518	hypothetical protein	18975	20327	+	450	Ga0077308_1005
Paenibacillus larvae MEX14	2633226837	Ga0077308_101969	hypothetical protein	72422	73780	-	452	Ga0077308_1019
Paenibacillus larvae MEX14	2633227747	Ga0077308_103360	hypothetical protein	48453	49802	+	449	Ga0077308_1033
Paenibacillus larvae MEX14	2633228342	Ga0077308_104717	hypothetical protein	12273	13247	+	324	Ga0077308_1047
Paenibacillus larvae MEX14	2633228959	Ga0077308_10805	hypothetical protein	2042	3298	-	418	Ga0077308_1080
Paenibacillus larvae MEX14	2633229056	Ga0077308_10923	hypothetical protein	1687	3045	-	452	Ga0077308_1092
Paenibacillus sp. FSL H7-0357	2633518574	Ga0069406_11284	hypothetical protein	310635	311483	-	282	Ga0069406_11
Paenibacillus sp. FSL H7-0357	2633520076	Ga0069406_111791	hypothetical protein	1958715	1960112	+	465	Ga0069406_11
Paenibacillus sp. FSL H7-0357	2633520695	Ga0069406_112417	hypothetical protein	2722716	2724110	+	464	Ga0069406_11
Paenibacillus sp. FSL H7-0357	2633524827	Ga0069406_116578	hypothetical protein	7235526	7236956	-	476	Ga0069406_11
Paenibacillus sp. FSL H7-0357	2633525159	Ga0069406_116911	hypothetical protein	7606265	7607065	-	266	Ga0069406_11
Paenibacillus odorifer DSM 15391	2633640012	Ga0069421_111086	Helix-turn-helix	1239467	1240852	+	461	Ga0069421_11
Paenibacillus odorifer DSM 15391	2633641304	Ga0069421_112380	hypothetical protein	2730042	2730869	-	275	Ga0069421_11
Paenibacillus odorifer DSM 15391	2633643426	Ga0069421_114513	hypothetical protein	5040608	5041450	+	280	Ga0069421_11
Paenibacillus odorifer DSM 15391	2633644708	Ga0069421_115812	hypothetical protein	6466002	6467399	-	465	Ga0069421_11
Fontibacillus panacisegetis DSM 28129	2635320246	Ga0074847_102217	hypothetical protein	229622	231022	-	466	Ga0074847_102
Fontibacillus panacisegetis DSM 28129	2635320384	Ga0074847_10350	hypothetical protein	49516	50910	+	464	Ga0074847_103
Fontibacillus panacisegetis DSM 28129	2635323295	Ga0074847_12647	hypothetical protein	63249	64484	+	411	Ga0074847_126
Fontibacillus panacisegetis DSM 28129	2635323585	Ga0074847_13110	hypothetical protein	13057	14475	-	472	Ga0074847_131
Paenibacillus durus VPI 6563-1	2636952844	Ga0069414_113835	hypothetical protein	4290565	4291944	-	459	Ga0069414_11
Paenibacillus durus VPI 6563-1	2636953250	Ga0069414_114249	hypothetical protein	4728098	4729402	-	434	Ga0069414_11
Paenibacillus durus VPI 6563-1	2636953252	Ga0069414_114251	Helix-turn-helix	4729689	4731071	-	460	Ga0069414_11
Paenibacillus durus VPI 6563-1	2636954388	Ga0069414_115394	hypothetical protein	5899416	5900222	-	268	Ga0069414_11
Paenibacillus sp. FSL R7-0331	2637213708	Ga0069412_11298	hypothetical protein	330022	331410	-	462	Ga0069412_11
Paenibacillus sp. FSL R7-0331	2637214007	Ga0069412_11600	hypothetical protein	664081	665487	+	468	Ga0069412_11
Paenibacillus sp. FSL R7-0331	2637214064	Ga0069412_11657	hypothetical protein	728371	729222	+	283	Ga0069412_11
Paenibacillus sp. FSL R7-0331	2637216541	Ga0069412_113147	hypothetical protein	3661245	3662051	+	268	Ga0069412_11
Paenibacillus sp. FSL R7-0331	2637217929	Ga0069412_114542	hypothetical protein	5149160	5149999	+	279	Ga0069412_11
Paenibacillus sp. FSL R7-0331	2637219241	Ga0069412_115870	hypothetical protein	6568983	6570395	-	470	Ga0069412_11
Brevibacillus brevis DZQ7 GCA_001039275.1	2637878044	Ga0077674_112723	Helix-turn-helix	2875520	2876908	-	462	Ga0077674_11
Brevibacillus brevis DZQ7 GCA_001039275.1	2637878410	Ga0077674_113091	Cro/C1-type HTH DNA-binding domain-containing protein	3279504	3280871	+	455	Ga0077674_11
Brevibacillus brevis DZQ7 GCA_001039275.1	2637880530	Ga0077674_115236	Helix-turn-helix	5513653	5514984	-	443	Ga0077674_11
Brevibacillus brevis DZQ7 GCA_001039275.1	2637880533	Ga0077674_115239	Helix-turn-helix	5515743	5517113	-	456	Ga0077674_11
Paenibacillus sp. FSL R5-0345	2638036936	Ga0069409_111096	hypothetical protein	1228976	1230373	+	465	Ga0069409_11
Paenibacillus sp. FSL R5-0345	2638037147	Ga0069409_111308	hypothetical protein	1422810	1423616	-	268	Ga0069409_11
Paenibacillus sp. FSL R5-0345	2638041641	Ga0069409_115833	hypothetical protein	6419551	6420951	-	466	Ga0069409_11
Paenibacillus polymyxa CF05	2638575257	Ga0069458_11517	hypothetical protein	558927	560345	+	472	Ga0069458_11
Paenibacillus polymyxa CF05	2638575846	Ga0069458_111110	hypothetical protein	1256834	1258231	+	465	Ga0069458_11
Paenibacillus polymyxa CF05	2638576309	Ga0069458_111577	Cro/C1-type HTH DNA-binding domain-containing protein	1790769	1792145	+	458	Ga0069458_11
Paenibacillus polymyxa CF05	2638576311	Ga0069458_111579	hypothetical protein	1792476	1793846	+	456	Ga0069458_11
Paenibacillus polymyxa CF05	2638576790	Ga0069458_112058	hypothetical protein	2282424	2283821	+	465	Ga0069458_11
Paenibacillus polymyxa CF05	2638576834	Ga0069458_112102	hypothetical protein	2326572	2327429	+	285	Ga0069458_11
Paenibacillus polymyxa CF05	2638577447	Ga0069458_112717	hypothetical protein	3134310	3135722	-	470	Ga0069458_11
Paenibacillus polymyxa CF05	2638577458	Ga0069458_112728	hypothetical protein	3142639	3144054	-	471	Ga0069458_11
Paenibacillus polymyxa CF05	2638578983	Ga0069458_114272	hypothetical protein	4825776	4827182	-	468	Ga0069458_11
Paenibacillus polymyxa CF05	2638579267	Ga0069458_114558	hypothetical protein	5145552	5146925	-	457	Ga0069458_11
Paenibacillus polymyxa CF05	2638579581	Ga0069458_114875	hypothetical protein	5503763	5504638	-	291	Ga0069458_11
Paenibacillus polymyxa CF05	2638579640	Ga0069458_114934	hypothetical protein	5579100	5580500	-	466	Ga0069458_11
Paenibacillus polymyxa CF05	2638579781	Ga0069458_115076	hypothetical protein	5714675	5715520	-	281	Ga0069458_11
Paenibacillus sp. 453MF	2639132236	Ga0073252_1011767	hypothetical protein	1828906	1829781	+	291	Ga0073252_101
Paenibacillus sp. 453MF	2639132654	Ga0073252_1012187	hypothetical protein	2301055	2301849	+	264	Ga0073252_101
Paenibacillus sp. 453MF	2639132800	Ga0073252_1012336	hypothetical protein	2446208	2447083	+	291	Ga0073252_101
Paenibacillus sp. CL130	2639141739	Ga0073259_101128	hypothetical protein	140610	141467	-	285	Ga0073259_101
Paenibacillus sp. CL130	2639141784	Ga0073259_101173	Helix-turn-helix	184813	186222	-	469	Ga0073259_101
Paenibacillus sp. CL130	2639142297	Ga0073259_101686	hypothetical protein	721370	722743	-	457	Ga0073259_101
Paenibacillus sp. CL130	2639142299	Ga0073259_101688	Cro/C1-type HTH DNA-binding domain-containing protein	722989	724362	-	457	Ga0073259_101
Paenibacillus sp. CL130	2639142604	Ga0073259_101997	hypothetical protein	1035499	1036914	-	471	Ga0073259_101
Paenibacillus sp. CL130	2639142781	Ga0073259_1011175	hypothetical protein	1265926	1267323	-	465	Ga0073259_101
Paenibacillus sp. CL130	2639142977	Ga0073259_10286	hypothetical protein	90007	91425	-	472	Ga0073259_102
Paenibacillus sp. CL130	2639144181	Ga0073259_10471	hypothetical protein	68780	69631	+	283	Ga0073259_104
Paenibacillus sp. CL130	2639144326	Ga0073259_104218	hypothetical protein	217998	219398	+	466	Ga0073259_104
Paenibacillus sp. CL130	2639144402	Ga0073259_104294	hypothetical protein	311830	312705	+	291	Ga0073259_104
Paenibacillus sp. CL130	2639144696	Ga0073259_105108	hypothetical protein	119350	120771	+	473	Ga0073259_105
Paenibacillus sp. CL130	2639144899	Ga0073259_105311	hypothetical protein	343845	345239	+	464	Ga0073259_105
Paenibacillus sp. CL130	2639145111	Ga0073259_10697	hypothetical protein	107300	108736	-	478	Ga0073259_106
Paenibacillus sp. CL130	2639145835	Ga0073259_108136	hypothetical protein	146804	148210	-	468	Ga0073259_108
Paenibacillus sp. CL130	2639146490	Ga0073259_111141	hypothetical protein	164701	166098	+	465	Ga0073259_111
Paenibacillus sp. CL130	2639146492	Ga0073259_111143	hypothetical protein	166820	168229	+	469	Ga0073259_111
Paenibacillus sp. CL141A	2639147396	Ga0073261_101491	hypothetical protein	500640	502028	+	462	Ga0073261_101
Paenibacillus sp. CL141A	2639147397	Ga0073261_101492	hypothetical protein	502321	503700	+	459	Ga0073261_101
Paenibacillus macerans 8244	2639427668	Ga0097770_101245	hypothetical protein	273316	274158	-	280	Ga0097770_101
Paenibacillus macerans 8244	2639427676	Ga0097770_101253	hypothetical protein	280226	281620	+	464	Ga0097770_101
Paenibacillus macerans 8244	2639427743	Ga0097770_10218	hypothetical protein	22864	24252	-	462	Ga0097770_102
Paenibacillus macerans 8244	2639428693	Ga0097770_11859	hypothetical protein	49740	51098	-	452	Ga0097770_118
Paenibacillus macerans 8244	2639428968	Ga0097770_118338	hypothetical protein	346140	347504	+	454	Ga0097770_118
Paenibacillus macerans 8244	2639430089	Ga0097770_124203	hypothetical protein	217066	218448	+	460	Ga0097770_124
Paenibacillus macerans 8244	2639430218	Ga0097770_12599	hypothetical protein	107101	107964	+	287	Ga0097770_125
Paenibacillus macerans 8244	2639432737	Ga0097770_14731	hypothetical protein	36415	37773	+	452	Ga0097770_147
Paenibacillus macerans 8244	2639432738	Ga0097770_14732	hypothetical protein	37942	39324	+	460	Ga0097770_147
Paenibacillus macerans 8244	2639432947	Ga0097770_147243	Helix-turn-helix	246928	248337	+	469	Ga0097770_147
Paenibacillus macerans 8244	2639433062	Ga0097770_147358	hypothetical protein	365768	367156	-	462	Ga0097770_147
Paenibacillus macerans 8244	2639433684	Ga0097770_15811	hypothetical protein	9487	10884	-	465	Ga0097770_158
Paenibacillus sp. 181MFCol5.1	2639840484	Ga0073245_10196	hypothetical protein	109392	110249	-	285	Ga0073245_101
Paenibacillus sp. 181MFCol5.1	2639841093	Ga0073245_101705	hypothetical protein	686739	688109	-	456	Ga0073245_101
Paenibacillus sp. 181MFCol5.1	2639841095	Ga0073245_101707	Cro/C1-type HTH DNA-binding domain-containing protein	688457	689833	-	458	Ga0073245_101
Paenibacillus sp. 181MFCol5.1	2639841551	Ga0073245_1011168	hypothetical protein	1207190	1208587	-	465	Ga0073245_101
Paenibacillus sp. 181MFCol5.1	2639841859	Ga0073245_10240	hypothetical protein	57399	58772	-	457	Ga0073245_102
Paenibacillus sp. 181MFCol5.1	2639842174	Ga0073245_102358	hypothetical protein	417969	418844	-	291	Ga0073245_102
Paenibacillus sp. 181MFCol5.1	2639842236	Ga0073245_102420	hypothetical protein	494822	496222	-	466	Ga0073245_102
Paenibacillus sp. 181MFCol5.1	2639842387	Ga0073245_102572	hypothetical protein	647572	648405	-	277	Ga0073245_102
Paenibacillus sp. 181MFCol5.1	2639843844	Ga0073245_10626	hypothetical protein	20038	21450	+	470	Ga0073245_106
Paenibacillus sp. 181MFCol5.1	2639844443	Ga0073245_108125	hypothetical protein	134178	135584	-	468	Ga0073245_108
Paenibacillus sp. 181MFCol5.1	2639844650	Ga0073245_109134	hypothetical protein	139171	140610	-	479	Ga0073245_109
Paenibacillus sp. 181MFCol5.1	2639844671	Ga0073245_109155	hypothetical protein	153425	154843	-	472	Ga0073245_109
Paenibacillus stellifer DSM 14472	2642147078	Ga0069362_113739	hypothetical protein	3907143	3907991	-	282	Ga0069362_11
Paenibacillus sp. CL91	2643700756	Ga0102056_1001129	hypothetical protein	140689	141546	-	285	Ga0102056_1001
Paenibacillus sp. CL91	2643700801	Ga0102056_1001174	Helix-turn-helix	184892	186301	-	469	Ga0102056_1001
Paenibacillus sp. CL91	2643701314	Ga0102056_1001687	hypothetical protein	721466	722839	-	457	Ga0102056_1001
Paenibacillus sp. CL91	2643701316	Ga0102056_1001689	Cro/C1-type HTH DNA-binding domain-containing protein	723085	724458	-	457	Ga0102056_1001
Paenibacillus sp. CL91	2643701621	Ga0102056_1001997	hypothetical protein	1035595	1037010	-	471	Ga0102056_1001
Paenibacillus sp. CL91	2643701798	Ga0102056_10011175	hypothetical protein	1266022	1267419	-	465	Ga0102056_1001
Paenibacillus sp. CL91	2643702483	Ga0102056_1002580	hypothetical protein	649771	651189	+	472	Ga0102056_1002
Paenibacillus sp. CL91	2643702603	Ga0102056_100335	hypothetical protein	49456	50865	-	469	Ga0102056_1003
Paenibacillus sp. CL91	2643702605	Ga0102056_100337	hypothetical protein	51587	52984	-	465	Ga0102056_1003
Paenibacillus sp. CL91	2643702935	Ga0102056_1003370	hypothetical protein	417531	418406	-	291	Ga0102056_1003
Paenibacillus sp. CL91	2643703011	Ga0102056_1003446	hypothetical protein	510838	512238	-	466	Ga0102056_1003
Paenibacillus sp. CL91	2643703156	Ga0102056_1003592	hypothetical protein	660605	661456	-	283	Ga0102056_1003
Paenibacillus sp. CL91	2643703902	Ga0102056_1005121	hypothetical protein	119384	120778	-	464	Ga0102056_1005
Paenibacillus sp. CL91	2643704104	Ga0102056_1005323	hypothetical protein	343852	345273	-	473	Ga0102056_1005
Paenibacillus sp. CL91	2643704690	Ga0102056_100797	hypothetical protein	107255	108691	-	478	Ga0102056_1007
Paenibacillus sp. CL91	2643705089	Ga0102056_1008136	hypothetical protein	146676	148082	-	468	Ga0102056_1008
Paenibacillus sp. CL97	2643706034	Ga0102057_1001129	hypothetical protein	140689	141546	-	285	Ga0102057_1001
Paenibacillus sp. CL97	2643706079	Ga0102057_1001174	Helix-turn-helix	184892	186301	-	469	Ga0102057_1001
Paenibacillus sp. CL97	2643706592	Ga0102057_1001687	hypothetical protein	721466	722839	-	457	Ga0102057_1001
Paenibacillus sp. CL97	2643706594	Ga0102057_1001689	Cro/C1-type HTH DNA-binding domain-containing protein	723085	724458	-	457	Ga0102057_1001
Paenibacillus sp. CL97	2643706899	Ga0102057_1001997	hypothetical protein	1035595	1037010	-	471	Ga0102057_1001
Paenibacillus sp. CL97	2643707076	Ga0102057_10011175	hypothetical protein	1266022	1267419	-	465	Ga0102057_1001
Paenibacillus sp. CL97	2643707761	Ga0102057_1002579	hypothetical protein	649771	651189	+	472	Ga0102057_1002
Paenibacillus sp. CL97	2643707881	Ga0102057_100335	hypothetical protein	49456	50865	-	469	Ga0102057_1003
Paenibacillus sp. CL97	2643707883	Ga0102057_100337	hypothetical protein	51587	52984	-	465	Ga0102057_1003
Paenibacillus sp. CL97	2643708213	Ga0102057_1003370	hypothetical protein	417531	418406	-	291	Ga0102057_1003
Paenibacillus sp. CL97	2643708289	Ga0102057_1003446	hypothetical protein	510838	512238	-	466	Ga0102057_1003
Paenibacillus sp. CL97	2643708434	Ga0102057_1003592	hypothetical protein	660605	661456	-	283	Ga0102057_1003
Paenibacillus sp. CL97	2643709180	Ga0102057_1005121	hypothetical protein	119384	120778	-	464	Ga0102057_1005
Paenibacillus sp. CL97	2643709382	Ga0102057_1005323	hypothetical protein	343852	345273	-	473	Ga0102057_1005
Paenibacillus sp. CL97	2643709968	Ga0102057_100797	hypothetical protein	107300	108736	-	478	Ga0102057_1007
Paenibacillus sp. CL97	2643710368	Ga0102057_1008136	hypothetical protein	146676	148082	-	468	Ga0102057_1008
Paenibacillus sp. Root52	2643736941	Ga0102146_10489	Helix-turn-helix	114370	115770	-	466	Ga0102146_104
Paenibacillus sp. Root52	2643740668	Ga0102146_131102	hypothetical protein	111177	112523	-	448	Ga0102146_131
Paenibacillus sp. Root52	2643740810	Ga0102146_131245	hypothetical protein	292946	294328	-	460	Ga0102146_131
Paenibacillus sp. Root52	2643740812	Ga0102146_131247	hypothetical protein	295603	296961	+	452	Ga0102146_131
Paenibacillus sp. Root52	2643740814	Ga0102146_131249	hypothetical protein	297352	298716	+	454	Ga0102146_131
Paenibacillus sp. Root52	2643741166	Ga0102146_13382	hypothetical protein	103088	104470	+	460	Ga0102146_133
Paenibacillus sp. Root52	2643741390	Ga0102146_13463	hypothetical protein	54464	55852	+	462	Ga0102146_134
Brevibacillus sp. Leaf182	2645075458	Ga0102397_103231	Helix-turn-helix	321242	322630	-	462	Ga0102397_103
Brevibacillus sp. Leaf182	2645076072	Ga0102397_10517	Cro/C1-type HTH DNA-binding domain-containing protein	12632	14041	+	469	Ga0102397_105
Brevibacillus sp. Leaf182	2645076372	Ga0102397_105318	Helix-turn-helix	356174	357565	+	463	Ga0102397_105
Brevibacillus sp. Leaf182	2645076374	Ga0102397_105320	Helix-turn-helix	358444	359799	+	451	Ga0102397_105
Brevibacillus sp. Leaf182	2645076375	Ga0102397_105321	Helix-turn-helix	359919	361250	+	443	Ga0102397_105
Paenibacillus sp. FSL H7-0737	2645794993	Ga0069407_111140	Helix-turn-helix	1281757	1283157	+	466	Ga0069407_11
Paenibacillus sp. FSL H7-0737	2645798383	Ga0069407_114542	hypothetical protein	5065646	5066488	+	280	Ga0069407_11
Paenibacillus sp. FSL H7-0737	2645799570	Ga0069407_115748	hypothetical protein	6402190	6403590	-	466	Ga0069407_11
Paenibacillus terrae NRRL B-30644	2646045527	Ga0077246_10016	hypothetical protein	5475	6875	+	466	Ga0077246_1001
Paenibacillus terrae NRRL B-30644	2646045537	Ga0077246_100116	hypothetical protein	13730	15109	-	459	Ga0077246_1001
Paenibacillus terrae NRRL B-30644	2646045544	Ga0077246_100123	hypothetical protein	20706	22076	-	456	Ga0077246_1001
Paenibacillus terrae NRRL B-30644	2646045573	Ga0077246_100152	hypothetical protein	50846	51745	+	299	Ga0077246_1001
Paenibacillus terrae NRRL B-30644	2646045640	Ga0077246_1001119	hypothetical protein	138262	139137	+	291	Ga0077246_1001
Paenibacillus terrae NRRL B-30644	2646045648	Ga0077246_1001127	hypothetical protein	147247	148230	+	327	Ga0077246_1001
Paenibacillus terrae NRRL B-30644	2646045923	Ga0077246_1002123	hypothetical protein	136412	137818	-	468	Ga0077246_1002
Paenibacillus terrae NRRL B-30644	2646045949	Ga0077246_1002149	hypothetical protein	162544	163980	+	478	Ga0077246_1002
Paenibacillus terrae NRRL B-30644	2646046133	Ga0077246_1003125	hypothetical protein	128134	129507	-	457	Ga0077246_1003
Paenibacillus terrae NRRL B-30644	2646046394	Ga0077246_10051	hypothetical protein	499	1917	+	472	Ga0077246_1005
Paenibacillus terrae NRRL B-30644	2646046653	Ga0077246_1006115	hypothetical protein	126573	127943	-	456	Ga0077246_1006
Paenibacillus terrae NRRL B-30644	2646046806	Ga0077246_10082	Cro/C1-type HTH DNA-binding domain-containing protein	609	1928	-	439	Ga0077246_1008
Paenibacillus terrae NRRL B-30644	2646046820	Ga0077246_100816	hypothetical protein	14812	16185	+	457	Ga0077246_1008
Paenibacillus terrae NRRL B-30644	2646047119	Ga0077246_101062	hypothetical protein	68781	69635	-	284	Ga0077246_1010
Paenibacillus terrae NRRL B-30644	2646047160	Ga0077246_10113	hypothetical protein	2936	4294	+	452	Ga0077246_1011
Paenibacillus terrae NRRL B-30644	2646047537	Ga0077246_101479	hypothetical protein	86000	87373	-	457	Ga0077246_1014
Paenibacillus terrae NRRL B-30644	2646047947	Ga0077246_101937	hypothetical protein	39216	40550	-	444	Ga0077246_1019
Paenibacillus terrae NRRL B-30644	2646048114	Ga0077246_102137	hypothetical protein	30674	32059	-	461	Ga0077246_1021
Paenibacillus terrae NRRL B-30644	2646048292	Ga0077246_102373	hypothetical protein	76193	77140	+	316	Ga0077246_1023
Paenibacillus terrae NRRL B-30644	2646048619	Ga0077246_102843	hypothetical protein	37172	38605	+	477	Ga0077246_1028
Paenibacillus terrae NRRL B-30644	2646048665	Ga0077246_102914	hypothetical protein	20495	21895	-	466	Ga0077246_1029
Paenibacillus terrae NRRL B-30644	2646048667	Ga0077246_102916	hypothetical protein	22616	24013	-	465	Ga0077246_1029
Paenibacillus terrae NRRL B-30644	2646048668	Ga0077246_102917	hypothetical protein	24057	25454	-	465	Ga0077246_1029
Paenibacillus terrae NRRL B-30644	2646049427	Ga0077246_104139	hypothetical protein	34351	35772	+	473	Ga0077246_1041
Paenibacillus terrae NRRL B-30644	2646049524	Ga0077246_104328	hypothetical protein	21485	22747	+	420	Ga0077246_1043
Paenibacillus terrae NRRL B-30644	2646050001	Ga0077246_105216	hypothetical protein	15757	17142	-	461	Ga0077246_1052
Paenibacillus terrae NRRL B-30644	2646050023	Ga0077246_105239	hypothetical protein	34574	36046	-	490	Ga0077246_1052
Paenibacillus terrae NRRL B-30644	2646050083	Ga0077246_105345	hypothetical protein	46618	48006	-	462	Ga0077246_1053
Paenibacillus terrae NRRL B-30644	2646050090	Ga0077246_10546	hypothetical protein	4033	4866	-	277	Ga0077246_1054
Paenibacillus terrae NRRL B-30644	2646050395	Ga0077246_10614	Plasmid maintenance system antidote protein VapI, contains XRE-type HTH domain	1661	3049	-	462	Ga0077246_1061
Paenibacillus terrae NRRL B-30644	2646050552	Ga0077246_106515	hypothetical protein	10617	12005	-	462	Ga0077246_1065
Paenibacillus terrae NRRL B-30644	2646050738	Ga0077246_107111	hypothetical protein	6155	7552	-	465	Ga0077246_1071
Paenibacillus terrae NRRL B-30644	2646050749	Ga0077246_107122	hypothetical protein	15152	16570	-	472	Ga0077246_1071
Paenibacillus terrae NRRL B-30644	2646050807	Ga0077246_107318	hypothetical protein	17262	18680	-	472	Ga0077246_1073
Paenibacillus terrae NRRL B-30644	2646051013	Ga0077246_108511	hypothetical protein	7501	8382	-	293	Ga0077246_1085
Paenibacillus terrae NRRL B-30644	2646051014	Ga0077246_108512	hypothetical protein	8543	9925	-	460	Ga0077246_1085
Paenibacillus terrae NRRL B-30644	2646051178	Ga0077246_10995	Cro/C1-type HTH DNA-binding domain-containing protein	3672	5069	+	465	Ga0077246_1099
Paenibacillus terrae NRRL B-30644	2646051258	Ga0077246_110510	Helix-turn-helix	8360	9775	-	471	Ga0077246_1105
Paenibacillus terrae NRRL B-30644	2646051405	Ga0077246_11185	hypothetical protein	5537	6412	-	291	Ga0077246_1118
Paenibacillus terrae NRRL B-30644	2646051548	Ga0077246_11315	hypothetical protein	4570	5988	-	472	Ga0077246_1131
Brevibacillus borstelensis LChuR05	2647064414	Ga0078794_101415	Helix-turn-helix	21471	22841	+	456	Ga0078794_1014
Paenibacillus sp. P1XP2	2647459570	Ga0070861_100772	hypothetical protein	57894	58667	-	257	Ga0070861_1007
Paenibacillus sp. P1XP2	2647459578	Ga0070861_100780	hypothetical protein	66050	66898	-	282	Ga0070861_1007
Bacillus sp. FJAT-18019	2647515493	Ga0098792_111124	hypothetical protein	1145853	1147208	-	451	Ga0098792_11
Bacillus sp. FJAT-18019	2647515495	Ga0098792_111126	hypothetical protein	1147703	1149070	-	455	Ga0098792_11
Bacillus sp. FJAT-18019	2647515585	Ga0098792_111217	hypothetical protein	1240590	1241963	+	457	Ga0098792_11
Bacillus sp. FJAT-18019	2647515652	Ga0098792_111284	hypothetical protein	1297244	1298635	+	463	Ga0098792_11
Bacillus sp. FJAT-18019	2647515654	Ga0098792_111286	hypothetical protein	1299054	1300430	+	458	Ga0098792_11
Bacillus sp. FJAT-18019	2647516293	Ga0098792_111930	hypothetical protein	1981995	1983290	+	431	Ga0098792_11
Bacillus sp. FJAT-18019	2647519154	Ga0098792_114814	hypothetical protein	4967191	4968576	+	461	Ga0098792_11
Bacillus sp. FJAT-18019	2647519155	Ga0098792_114815	hypothetical protein	4969008	4970429	+	473	Ga0098792_11
Bacillus sp. FJAT-18019	2647519156	Ga0098792_114816	hypothetical protein	4970426	4971793	+	455	Ga0098792_11
Bacillus sp. FJAT-18019	2647519913	Ga0098792_115577	hypothetical protein	5758077	5759453	+	458	Ga0098792_11
Paenibacillus sp. A59	2647760189	Ga0098793_14258	hypothetical protein	62084	63484	+	466	Ga0098793_142
Paenibacillus sp. A59	2647760191	Ga0098793_14260	hypothetical protein	63736	65106	+	456	Ga0098793_142
Paenibacillus sp. A59	2647760192	Ga0098793_14261	hypothetical protein	65137	66483	+	448	Ga0098793_142
Paenibacillus sp. A59	2647762970	Ga0098793_17073	hypothetical protein	88795	90177	+	460	Ga0098793_170
Paenibacillus sp. A59	2647763357	Ga0098793_170460	hypothetical protein	546749	548092	+	447	Ga0098793_170
Paenibacillus sp. A59	2647763415	Ga0098793_170518	hypothetical protein	618045	619415	+	456	Ga0098793_170
Paenibacillus wulumuqiensis Y24	2648203474	Ga0077303_102472	hypothetical protein	529862	531274	-	470	Ga0077303_102
Paenibacillus wulumuqiensis Y24	2648203475	Ga0077303_102473	hypothetical protein	531468	532817	-	449	Ga0077303_102
Paenibacillus wulumuqiensis Y24	2648203476	Ga0077303_102474	hypothetical protein	532859	534232	-	457	Ga0077303_102
Paenibacillus wulumuqiensis Y24	2648203477	Ga0077303_102475	hypothetical protein	534397	535749	-	450	Ga0077303_102
Paenibacillus wulumuqiensis Y24	2648203478	Ga0077303_102476	hypothetical protein	535797	537143	-	448	Ga0077303_102
Paenibacillus wulumuqiensis Y24	2648203507	Ga0077303_102505	hypothetical protein	568152	569519	-	455	Ga0077303_102
Paenibacillus wulumuqiensis Y24	2648204806	Ga0077303_110125	Helix-turn-helix	167703	169124	+	473	Ga0077303_110
Paenibacillus wulumuqiensis Y24	2648204807	Ga0077303_110126	hypothetical protein	169291	170643	+	450	Ga0077303_110
Paenibacillus wulumuqiensis Y24	2648205996	Ga0077303_11635	hypothetical protein	42552	43859	-	435	Ga0077303_116
Paenibacillus sp. DMB20	2649169834	Ga0077309_12153	hypothetical protein	59019	59966	-	315	Ga0077309_121
Paenibacillus sp. DMB20	2649169842	Ga0077309_12161	hypothetical protein	65318	66757	-	479	Ga0077309_121
Paenibacillus sp. DMB20	2649169934	Ga0077309_121155	hypothetical protein	156093	157478	+	461	Ga0077309_121
Paenibacillus peoriae HS311 GCA_001272655.1	2649851605	Ga0098204_11508	hypothetical protein	568855	570276	+	473	Ga0098204_11
Paenibacillus peoriae HS311 GCA_001272655.1	2649852222	Ga0098204_111129	hypothetical protein	1260013	1261410	+	465	Ga0098204_11
Paenibacillus peoriae HS311 GCA_001272655.1	2649852755	Ga0098204_111666	hypothetical protein	1833853	1835220	+	455	Ga0098204_11
Paenibacillus peoriae HS311 GCA_001272655.1	2649852757	Ga0098204_111668	hypothetical protein	1835649	1837022	+	457	Ga0098204_11
Paenibacillus peoriae HS311 GCA_001272655.1	2649853160	Ga0098204_112071	hypothetical protein	2247067	2248479	+	470	Ga0098204_11
Paenibacillus peoriae HS311 GCA_001272655.1	2649853165	Ga0098204_112076	hypothetical protein	2251366	2252247	-	293	Ga0098204_11
Paenibacillus peoriae HS311 GCA_001272655.1	2649853305	Ga0098204_112216	Helix-turn-helix	2400089	2401501	+	470	Ga0098204_11
Paenibacillus peoriae HS311 GCA_001272655.1	2649853350	Ga0098204_112261	hypothetical protein	2444836	2445693	+	285	Ga0098204_11
Paenibacillus peoriae HS311 GCA_001272655.1	2649854119	Ga0098204_113033	hypothetical protein	3418738	3420156	-	472	Ga0098204_11
Paenibacillus peoriae HS311 GCA_001272655.1	2649855164	Ga0098204_114095	hypothetical protein	4620135	4621571	-	478	Ga0098204_11
Paenibacillus peoriae HS311 GCA_001272655.1	2649855568	Ga0098204_114501	hypothetical protein	5025984	5027390	-	468	Ga0098204_11
Paenibacillus peoriae HS311 GCA_001272655.1	2649855822	Ga0098204_114757	hypothetical protein	5325388	5326797	-	469	Ga0098204_11
Paenibacillus peoriae HS311 GCA_001272655.1	2649855824	Ga0098204_114759	hypothetical protein	5327521	5328918	-	465	Ga0098204_11
Paenibacillus peoriae HS311 GCA_001272655.1	2649856153	Ga0098204_115090	hypothetical protein	5693854	5694729	-	291	Ga0098204_11
Paenibacillus peoriae HS311 GCA_001272655.1	2649856223	Ga0098204_115160	hypothetical protein	5781760	5783139	+	459	Ga0098204_11
Paenibacillus peoriae HS311 GCA_001272655.1	2649856235	Ga0098204_115172	hypothetical protein	5792740	5794140	-	466	Ga0098204_11
Paenibacillus peoriae HS311 GCA_001272655.1	2649856384	Ga0098204_115321	hypothetical protein	5947655	5948506	-	283	Ga0098204_11
Paenibacillus polymyxa YUPP-8	2649889144	Ga0098801_107601	hypothetical protein	2	1228	-	409	Ga0098801_10760
Paenibacillus polymyxa YUPP-8	2649889720	Ga0098801_108234	hypothetical protein	4034	5440	-	468	Ga0098801_10823
Paenibacillus bovis BD3526	2650905945	Ga0100886_11866	Cro/C1-type HTH DNA-binding domain-containing protein	998028	999335	+	435	Ga0100886_11
Paenibacillus bovis BD3526	2650908429	Ga0100886_113369	hypothetical protein	3865819	3867183	-	454	Ga0100886_11
Paenibacillus bovis BD3526	2650908430	Ga0100886_113370	Helix-turn-helix	3867359	3868780	-	473	Ga0100886_11
Paenibacillus bovis BD3526	2650909212	Ga0100886_114158	hypothetical protein	4744684	4746051	+	455	Ga0100886_11
Paenibacillus bovis BD3526	2650909241	Ga0100886_114187	hypothetical protein	4776784	4778133	+	449	Ga0100886_11
Paenibacillus bovis BD3526	2650909242	Ga0100886_114188	hypothetical protein	4778197	4779561	+	454	Ga0100886_11
Paenibacillus bovis BD3526	2650909243	Ga0100886_114189	hypothetical protein	4779713	4781083	+	456	Ga0100886_11
Paenibacillus bovis BD3526	2650909244	Ga0100886_114190	hypothetical protein	4781126	4782475	+	449	Ga0100886_11
Paenibacillus bovis BD3526	2650909245	Ga0100886_114191	hypothetical protein	4782669	4784081	+	470	Ga0100886_11
Paenibacillus solani FJAT-22460	2652996779	Ga0098798_11175	hypothetical protein	190591	191973	-	460	Ga0098798_11
Paenibacillus solani FJAT-22460	2652996781	Ga0098798_11177	hypothetical protein	192349	193740	-	463	Ga0098798_11
Paenibacillus solani FJAT-22460	2652996787	Ga0098798_11183	hypothetical protein	197627	198829	-	400	Ga0098798_11
Paenibacillus solani FJAT-22460	2652996838	Ga0098798_11234	hypothetical protein	241162	242535	-	457	Ga0098798_11
Paenibacillus solani FJAT-22460	2652998437	Ga0098798_111854	hypothetical protein	1951844	1953190	-	448	Ga0098798_11
Paenibacillus solani FJAT-22460	2652998631	Ga0098798_112048	hypothetical protein	2170775	2172124	-	449	Ga0098798_11
Paenibacillus solani FJAT-22460	2652999199	Ga0098798_112620	hypothetical protein	2765892	2767259	-	455	Ga0098798_11
Paenibacillus solani FJAT-22460	2652999202	Ga0098798_112623	hypothetical protein	2768416	2769801	-	461	Ga0098798_11
Paenibacillus solani FJAT-22460	2653001183	Ga0098798_16121	hypothetical protein	142830	143783	-	317	Ga0098798_16
Paenibacillus sp. SH7	2654681505	Ga0077318_101240	hypothetical protein	35112	36509	-	465	Ga0077318_1012
Paenibacillus sp. SH7	2654686458	Ga0077318_1037217	hypothetical protein	261656	263056	-	466	Ga0077318_1037
Paenibacillus sp. SH7	2654686991	Ga0077318_105439	hypothetical protein	45284	46126	+	280	Ga0077318_1054
Paenibacillus sp. FSL R7-0273	2654735228	Ga0069411_11315	hypothetical protein	342094	343482	-	462	Ga0069411_11
Paenibacillus sp. FSL R7-0273	2654735522	Ga0069411_11613	Helix-turn-helix	666838	668244	+	468	Ga0069411_11
Paenibacillus sp. FSL R7-0273	2654735568	Ga0069411_11659	hypothetical protein	720722	721573	+	283	Ga0069411_11
Paenibacillus sp. FSL R7-0273	2654738186	Ga0069411_113290	hypothetical protein	3700037	3700843	+	268	Ga0069411_11
Paenibacillus sp. FSL R7-0273	2654738249	Ga0069411_113353	hypothetical protein	3772785	3773606	+	273	Ga0069411_11
Paenibacillus sp. FSL R7-0273	2654740999	Ga0069411_116129	hypothetical protein	6925848	6927260	-	470	Ga0069411_11
Brevibacillus formosus DSM 9885	2655148708	Ga0078655_102789	Helix-turn-helix	816783	818174	+	463	Ga0078655_102
Brevibacillus formosus DSM 9885	2655149308	Ga0078655_103502	Helix-turn-helix	525944	527275	-	443	Ga0078655_103
Brevibacillus formosus DSM 9885	2655149309	Ga0078655_103503	Helix-turn-helix	527395	528750	-	451	Ga0078655_103
Brevibacillus formosus DSM 9885	2655149312	Ga0078655_103506	Helix-turn-helix	529666	531039	-	457	Ga0078655_103
Bacillus sp. FJAT-27238	2656096445	Ga0081970_111500	Helix-turn-helix	1655095	1656546	-	483	Ga0081970_11
Bacillus sp. FJAT-27238	2656099766	Ga0081970_114870	Helix-turn-helix	5005220	5006605	+	461	Ga0081970_11
Paenibacillus sp. IHBB 10380	2656470443	Ga0111344_112414	Plasmid maintenance system antidote protein VapI, contains XRE-type HTH domain	2681477	2682874	+	465	Ga0111344_11
Paenibacillus sp. IHBB 10380	2656471171	Ga0111344_113145	hypothetical protein	3445104	3446519	-	471	Ga0111344_11
Paenibacillus sp. IHBB 10380	2656473285	Ga0111344_115269	hypothetical protein	5578457	5579857	-	466	Ga0111344_11
Paenibacillus polysaccharolyticus BL9	2656962266	Ga0075215_106232	hypothetical protein	254845	255606	-	253	Ga0075215_106
Paenibacillus polysaccharolyticus BL9	2656962268	Ga0075215_106234	hypothetical protein	255863	257257	-	464	Ga0075215_106
Paenibacillus polysaccharolyticus BL9	2656963126	Ga0075215_1107	hypothetical protein	9780	11165	+	461	Ga0075215_110
Paenibacillus polysaccharolyticus BL9	2656963191	Ga0075215_11072	hypothetical protein	77701	79035	+	444	Ga0075215_110
Paenibacillus polysaccharolyticus BL9	2656963886	Ga0075215_11346	hypothetical protein	55233	56603	+	456	Ga0075215_113
Paenibacillus jilunlii CGMCC 1.10239	2668038465	Ga0079878_103338	hypothetical protein	368753	369607	-	284	Ga0079878_103
Paenibacillus jilunlii CGMCC 1.10239	2668039661	Ga0079878_107240	hypothetical protein	255905	257278	+	457	Ga0079878_107
Paenibacillus jilunlii CGMCC 1.10239	2668040051	Ga0079878_109128	hypothetical protein	141837	143234	-	465	Ga0079878_109
Paenibacillus jilunlii CGMCC 1.10239	2668041025	Ga0079878_113192	Tetratricopeptide repeat-containing protein	202347	203195	+	282	Ga0079878_113
Paenibacillus jilunlii CGMCC 1.10239	2668041134	Ga0079878_11473	hypothetical protein	86166	87566	+	466	Ga0079878_114
Paenibacillus jilunlii CGMCC 1.10239	2668041181	Ga0079878_114120	hypothetical protein	141265	142659	+	464	Ga0079878_114
Paenibacillus jilunlii CGMCC 1.10239	2668041182	Ga0079878_114121	hypothetical protein	143319	144629	+	436	Ga0079878_114
Paenibacillus jilunlii CGMCC 1.10239	2668041752	Ga0079878_11924	hypothetical protein	25308	26717	+	469	Ga0079878_119
Paenibacillus jilunlii CGMCC 1.10239	2668042566	Ga0079878_12933	Plasmid maintenance system antidote protein VapI, contains XRE-type HTH domain	39656	41053	-	465	Ga0079878_129
Paenibacillus typhae CGMCC 1.11012	2668239844	Ga0079887_105115	hypothetical protein	147565	148953	-	462	Ga0079887_105
Paenibacillus typhae CGMCC 1.11012	2668242247	Ga0079887_12360	hypothetical protein	69507	70919	+	470	Ga0079887_123
Paenibacillus typhae CGMCC 1.11012	2668242613	Ga0079887_12845	hypothetical protein	51007	52410	-	467	Ga0079887_128
Paenibacillus typhae CGMCC 1.11012	2668242961	Ga0079887_13426	hypothetical protein	31804	32655	+	283	Ga0079887_134
Gorillibacterium sp. SN4	2673055704	Ga0112892_16252	hypothetical protein	281467	282873	+	468	Ga0112892_16
Gorillibacterium sp. SN4	2673057114	Ga0112892_18671	hypothetical protein	768922	770355	-	477	Ga0112892_18
Paenibacillus sp. A3	2673817107	Ga0124432_101515	hypothetical protein	12265	13626	-	453	Ga0124432_1015
Paenibacillus sp. A3	2673817110	Ga0124432_101518	hypothetical protein	16237	17286	+	349	Ga0124432_1015
Paenibacillus sp. A3	2673817915	Ga0124432_104023	hypothetical protein	23525	24874	-	449	Ga0124432_1040
Paenibacillus sp. A3	2673818767	Ga0124432_106818	hypothetical protein	22600	23940	+	446	Ga0124432_1068
Paenibacillus sp. A3	2673819949	Ga0124432_109817	Cro/C1-type HTH DNA-binding domain-containing protein	16243	17577	-	444	Ga0124432_1098
Paenibacillus sp. A3	2673819950	Ga0124432_109818	Cro/C1-type HTH DNA-binding domain-containing protein	17860	19194	-	444	Ga0124432_1098
Paenibacillus sp. A3	2673819956	Ga0124432_109824	hypothetical protein	21753	23102	-	449	Ga0124432_1098
Paenibacillus sp. A3	2673819960	Ga0124432_109828	Helix-turn-helix	26465	27793	-	442	Ga0124432_1098
Paenibacillus sp. A3	2673820404	Ga0124432_111221	hypothetical protein	25713	26747	-	344	Ga0124432_1112
Paenibacillus sp. A3	2673821364	Ga0124432_114813	hypothetical protein	14265	15488	-	407	Ga0124432_1148
Paenibacillus macquariensis ATCC 23464	2682063949	Ga0111614_103167	hypothetical protein	149663	151081	-	472	Ga0111614_103
Paenibacillus macquariensis ATCC 23464	2682066393	Ga0111614_110164	hypothetical protein	181330	182691	+	453	Ga0111614_110
Paenibacillus macquariensis ATCC 23464	2682067156	Ga0111614_115113	hypothetical protein	132833	134260	-	475	Ga0111614_115
Paenibacillus pabuli NBRC 13638	2682472798	Ga0128498_103104	hypothetical protein	126916	127707	-	263	Ga0128498_103
Paenibacillus pabuli NBRC 13638	2682473249	Ga0128498_104217	hypothetical protein	259973	261316	+	447	Ga0128498_104
Paenibacillus pabuli NBRC 13638	2682473661	Ga0128498_10664	hypothetical protein	67334	68725	+	463	Ga0128498_106
Paenibacillus pabuli NBRC 13638	2682473663	Ga0128498_10666	hypothetical protein	68992	70377	+	461	Ga0128498_106
Paenibacillus pabuli NBRC 13638	2682474048	Ga0128498_107195	hypothetical protein	224359	225741	-	460	Ga0128498_107
Paenibacillus pabuli NBRC 13638	2682474687	Ga0128498_110160	Cro/C1-type HTH DNA-binding domain-containing protein	177018	178391	+	457	Ga0128498_110
Paenibacillus pabuli NBRC 13638	2682477054	Ga0128498_124104	hypothetical protein	114039	114842	+	267	Ga0128498_124
Paenibacillus sp. DMB5	2685054716	Ga0127293_102444	hypothetical protein	50853	51704	+	283	Ga0127293_1024
Paenibacillus sp. DMB5	2685056156	Ga0127293_112049	hypothetical protein	46438	47259	-	273	Ga0127293_1120
Paenibacillus sp. DMB5	2685057501	Ga0127293_112980	hypothetical protein	69624	71030	-	468	Ga0127293_1129
Paenibacillus sp. DMB5	2685058222	Ga0127293_113862	hypothetical protein	61329	62717	-	462	Ga0127293_1138
Paenibacillus sp. DMB5	2685059703	Ga0127293_115614	hypothetical protein	20554	21966	+	470	Ga0127293_1156
Paenibacillus sp. OK060	2686382049	Ga0115482_103125	hypothetical protein	154242	155585	-	447	Ga0115482_103
Paenibacillus sp. OK060	2686382461	Ga0115482_103538	hypothetical protein	639173	640555	-	460	Ga0115482_103
Paenibacillus sp. OK060	2686382508	Ga0115482_103585	hypothetical protein	694942	695745	-	267	Ga0115482_103
Paenibacillus sp. OK060	2686384189	Ga0115482_106322	hypothetical protein	338408	339778	-	456	Ga0115482_106
Paenibacillus sp. OK060	2686384191	Ga0115482_106324	hypothetical protein	340052	341446	-	464	Ga0115482_106
Paenibacillus sp. IHB B 3084	2688907165	Ga0133366_1218	hypothetical protein	15451	16848	+	465	Ga0133366_12
Paenibacillus sp. IHB B 3084	2688907326	Ga0133366_13128	hypothetical protein	152161	153372	+	403	Ga0133366_13
Paenibacillus sp. IHB B 3084	2688907517	Ga0133366_13320	Helix-turn-helix	349603	351018	-	471	Ga0133366_13
Paenibacillus sp. IHB B 3084	2688907521	Ga0133366_13324	hypothetical protein	352391	353809	-	472	Ga0133366_13
Paenibacillus sp. IHB B 3084	2688907690	Ga0133366_13496	hypothetical protein	516687	518021	-	444	Ga0133366_13
Paenibacillus sp. IHB B 3084	2688907793	Ga0133366_13599	hypothetical protein	610627	611499	-	290	Ga0133366_13
Paenibacillus sp. IHB B 3084	2688907943	Ga0133366_13749	hypothetical protein	756611	757981	-	456	Ga0133366_13
Paenibacillus sp. IHB B 3084	2688907963	Ga0133366_13769	Cro/C1-type HTH DNA-binding domain-containing protein	777705	779123	+	472	Ga0133366_13
Paenibacillus sp. IHB B 3084	2688908412	Ga0133366_131221	hypothetical protein	1237517	1238917	+	466	Ga0133366_13
Paenibacillus sp. IHB B 3084	2688908639	Ga0133366_131450	hypothetical protein	1455658	1456530	+	290	Ga0133366_13
Paenibacillus sp. IHB B 3084	2688909071	Ga0133366_131884	hypothetical protein	1880208	1881578	+	456	Ga0133366_13
Paenibacillus sp. IHB B 3084	2688909403	Ga0133366_132216	hypothetical protein	2218885	2220282	+	465	Ga0133366_13
Paenibacillus sp. IHB B 3084	2688909622	Ga0133366_132435	Helix-turn-helix	2431812	2433251	+	479	Ga0133366_13
Paenibacillus sp. IHB B 3084	2688909669	Ga0133366_132482	hypothetical protein	2476211	2477068	+	285	Ga0133366_13
Paenibacillus sp. IHB B 3084	2688911159	Ga0133366_133978	hypothetical protein	3995083	3996501	-	472	Ga0133366_13
Paenibacillus sp. IHB B 3084	2688911312	Ga0133366_134134	hypothetical protein	4149360	4150793	-	477	Ga0133366_13
Paenibacillus sp. IHB B 3084	2688911726	Ga0133366_134550	hypothetical protein	4556631	4558037	-	468	Ga0133366_13
Paenibacillus sp. IHB B 3084	2688911987	Ga0133366_134813	hypothetical protein	4837481	4838890	-	469	Ga0133366_13
Paenibacillus sp. IHB B 3084	2688911989	Ga0133366_134815	hypothetical protein	4839286	4840500	-	404	Ga0133366_13
Paenibacillus sp. IHB B 3084	2688911990	Ga0133366_134816	hypothetical protein	4840570	4841943	-	457	Ga0133366_13
Paenibacillus sp. IHB B 3084	2688911994	Ga0133366_134820	hypothetical protein	4844672	4845970	-	432	Ga0133366_13
Paenibacillus sp. IHB B 3084	2688912324	Ga0133366_135152	hypothetical protein	5192805	5193596	-	263	Ga0133366_13
Paenibacillus sp. IHB B 3084	2688912416	Ga0133366_135244	hypothetical protein	5287045	5288433	-	462	Ga0133366_13
Paenibacillus sp. IHB B 3084	2688912437	Ga0133366_135265	hypothetical protein	5308751	5310082	+	443	Ga0133366_13
Paenibacillus sp. IHB B 3084	2688912451	Ga0133366_135279	hypothetical protein	5320961	5322328	-	455	Ga0133366_13
Paenibacillus glucanolyticus DSM 5162	2689028283	Ga0133349_11999	hypothetical protein	1123656	1125062	-	468	Ga0133349_11
Paenibacillus glucanolyticus DSM 5162	2689028349	Ga0133349_111066	hypothetical protein	1181385	1182713	+	442	Ga0133349_11
Paenibacillus glucanolyticus DSM 5162	2689029848	Ga0133349_112584	Helix-turn-helix	2774086	2775492	+	468	Ga0133349_11
Paenibacillus glucanolyticus DSM 5162	2689030489	Ga0133349_113232	hypothetical protein	3524806	3526191	-	461	Ga0133349_11
Paenibacillus glucanolyticus DSM 5162	2689030490	Ga0133349_113233	Cro/C1-type HTH DNA-binding domain-containing protein	3526232	3527611	-	459	Ga0133349_11
Paenibacillus glucanolyticus DSM 5162	2689030491	Ga0133349_113234	hypothetical protein	3527942	3529390	-	482	Ga0133349_11
Paenibacillus riograndensis SBR5	2689469822	Ga0133332_11452	hypothetical protein	490584	491972	+	462	Ga0133332_11
Paenibacillus riograndensis SBR5	2689470176	Ga0133332_11810	hypothetical protein	897278	898687	+	469	Ga0133332_11
Paenibacillus riograndensis SBR5	2689471288	Ga0133332_111924	Plasmid maintenance system antidote protein VapI, contains XRE-type HTH domain	2295828	2297225	+	465	Ga0133332_11
Paenibacillus riograndensis SBR5	2689472986	Ga0133332_113632	hypothetical protein	4205801	4206655	-	284	Ga0133332_11
Paenibacillus riograndensis SBR5	2689474358	Ga0133332_115011	hypothetical protein	5739350	5740600	-	416	Ga0133332_11
Paenibacillus riograndensis SBR5	2689475144	Ga0133332_115806	Helix-turn-helix	6665679	6667076	-	465	Ga0133332_11
Paenibacillus riograndensis SBR5	2689475765	Ga0133332_116432	hypothetical protein	7401172	7402482	-	436	Ga0133332_11
Paenibacillus riograndensis SBR5	2689475768	Ga0133332_116435	hypothetical protein	7403045	7404442	-	465	Ga0133332_11
Paenibacillus riograndensis SBR5	2689475818	Ga0133332_116485	hypothetical protein	7465228	7466628	-	466	Ga0133332_11
Paenibacillus sp. OK003	2689706855	Ga0115481_10236	hypothetical protein	42046	43428	+	460	Ga0115481_102
Paenibacillus sp. OK003	2689709521	Ga0115481_109180	hypothetical protein	183289	184662	-	457	Ga0115481_109
Paenibacillus sp. OK003	2689711093	Ga0115481_117128	hypothetical protein	153442	154824	-	460	Ga0115481_117
Paenibacillus sp. OK003	2689711217	Ga0115481_118121	hypothetical protein	134149	134952	+	267	Ga0115481_118
Paenibacillus sp. OK003	2689711694	Ga0115481_12374	hypothetical protein	65169	66563	+	464	Ga0115481_123
Paenibacillus sp. OK003	2689711696	Ga0115481_12376	hypothetical protein	66838	68208	+	456	Ga0115481_123
Paenibacillus sp. OK003	2689711697	Ga0115481_12377	hypothetical protein	68263	69630	+	455	Ga0115481_123
Paenibacillus sp. BC26	2690597238	Ga0115478_5419	Cro/C1-type HTH DNA-binding domain-containing protein	559917	561182	-	421	Ga0115478_104
Paenibacillus sp. CF095	2690617184	Ga0115479_0264	hypothetical protein	643	1515	-	290	Ga0115479_114
Paenibacillus sp. CF095	2690621228	Ga0115479_4312	hypothetical protein	115509	116312	+	267	Ga0115479_102
Paenibacillus sp. CF095	2690621282	Ga0115479_4366	hypothetical protein	182694	184076	+	460	Ga0115479_102
Paenibacillus sp. CF095	2690622597	Ga0115479_5684	hypothetical protein	74827	76212	+	461	Ga0115479_105
Paenibacillus sp. OK076	2690681242	Ga0115483_3040	hypothetical protein	3356463	3357836	-	457	Ga0115483_101
Paenibacillus sp. OK076	2690682213	Ga0115483_4011	hypothetical protein	130538	131341	+	267	Ga0115483_102
Paenibacillus sp. OK076	2690682266	Ga0115483_4064	hypothetical protein	194369	195751	+	460	Ga0115483_102
Paenibacillus sp. OK076	2690682703	Ga0115483_4501	hypothetical protein	717392	718774	+	460	Ga0115483_102
Paenibacillus sp. OK076	2690683353	Ga0115483_5151	hypothetical protein	66359	67753	+	464	Ga0115483_104
Paenibacillus sp. OK076	2690683356	Ga0115483_5154	hypothetical protein	68657	69412	+	251	Ga0115483_104
Paenibacillus sp. OK076	2690684804	Ga0115483_6602	Cro/C1-type HTH DNA-binding domain-containing protein	23284	24663	-	459	Ga0115483_113
Paenibacillus polymyxa Mc5Re-14	2690954639	Ga0124138_11152	hypothetical protein	200635	201492	-	285	Ga0124138_11
Paenibacillus polymyxa Mc5Re-14	2690954685	Ga0124138_11198	hypothetical protein	244321	245682	-	453	Ga0124138_11
Paenibacillus polymyxa Mc5Re-14	2690955192	Ga0124138_11705	hypothetical protein	736346	737761	-	471	Ga0124138_11
Paenibacillus polymyxa Mc5Re-14	2690955245	Ga0124138_11758	hypothetical protein	786956	788326	-	456	Ga0124138_11
Paenibacillus polymyxa Mc5Re-14	2690955247	Ga0124138_11760	Cro/C1-type HTH DNA-binding domain-containing protein	788776	790152	-	458	Ga0124138_11
Paenibacillus polymyxa Mc5Re-14	2690955552	Ga0124138_111068	hypothetical protein	1101956	1103116	-	386	Ga0124138_11
Paenibacillus polymyxa Mc5Re-14	2690955695	Ga0124138_111212	hypothetical protein	1254874	1256259	-	461	Ga0124138_11
Paenibacillus polymyxa Mc5Re-14	2690956858	Ga0124138_112386	hypothetical protein	2544346	2545179	+	277	Ga0124138_11
Paenibacillus polymyxa Mc5Re-14	2690957000	Ga0124138_112528	hypothetical protein	2692905	2694305	+	466	Ga0124138_11
Paenibacillus polymyxa Mc5Re-14	2690957068	Ga0124138_112596	hypothetical protein	2773807	2774682	+	291	Ga0124138_11
Paenibacillus polymyxa Mc5Re-14	2690957375	Ga0124138_112905	hypothetical protein	3107115	3108488	+	457	Ga0124138_11
Paenibacillus polymyxa Mc5Re-14	2690957376	Ga0124138_112906	hypothetical protein	3108555	3109952	+	465	Ga0124138_11
Paenibacillus polymyxa Mc5Re-14	2690957378	Ga0124138_112908	hypothetical protein	3110535	3111938	+	467	Ga0124138_11
Paenibacillus polymyxa Mc5Re-14	2690957590	Ga0124138_113122	hypothetical protein	3361104	3362510	+	468	Ga0124138_11
Paenibacillus polymyxa Mc5Re-14	2690958199	Ga0124138_113737	hypothetical protein	3968799	3970232	+	477	Ga0124138_11
Paenibacillus polymyxa Mc5Re-14	2690959247	Ga0124138_114793	hypothetical protein	5114517	5115950	+	477	Ga0124138_11
Paenibacillus polymyxa Mc5Re-14	2690959266	Ga0124138_114812	hypothetical protein	5129381	5130799	+	472	Ga0124138_11
Paenibacillus polymyxa Mc5Re-14	2690959997	Ga0124138_13185	hypothetical protein	112380	113261	+	293	Ga0124138_13
Paenibacillus polymyxa Mc5Re-14	2690960001	Ga0124138_13189	hypothetical protein	115250	116665	+	471	Ga0124138_13
Paenibacillus amylolyticus Heshi-A3	2691160062	Ga0126472_105102	hypothetical protein	117106	117909	+	267	Ga0126472_105
Paenibacillus amylolyticus Heshi-A3	2691160117	Ga0126472_105157	hypothetical protein	190329	191711	+	460	Ga0126472_105
Paenibacillus amylolyticus Heshi-A3	2691160724	Ga0126472_10668	hypothetical protein	58933	60318	+	461	Ga0126472_106
Paenibacillus amylolyticus Heshi-A3	2691160726	Ga0126472_10670	hypothetical protein	60575	61942	+	455	Ga0126472_106
Paenibacillus amylolyticus Heshi-A3	2691160827	Ga0126472_106173	hypothetical protein	165552	166946	+	464	Ga0126472_106
Paenibacillus glucanolyticus SLM1	2691439442	Ga0133186_11525	Helix-turn-helix	482288	483691	-	467	Ga0133186_11
Paenibacillus glucanolyticus SLM1	2691441627	Ga0133186_112734	hypothetical protein	2859758	2861131	-	457	Ga0133186_11
Paenibacillus glucanolyticus SLM1	2691441700	Ga0133186_112808	hypothetical protein	2927135	2928463	+	442	Ga0133186_11
Paenibacillus glucanolyticus SLM1	2691443249	Ga0133186_114377	Helix-turn-helix	4568469	4569875	+	468	Ga0133186_11
Paenibacillus glucanolyticus SLM1	2691443991	Ga0133186_12232	hypothetical protein	270089	271456	-	455	Ga0133186_12
Paenibacillus glucanolyticus SLM1	2691443995	Ga0133186_12236	hypothetical protein	273415	274863	-	482	Ga0133186_12
Paenibacillus sp. PDC88	2694842690	Ga0115487_102382	hypothetical protein	340541	341335	-	264	Ga0115487_102
Paenibacillus sp. PDC88	2694843123	Ga0115487_102818	hypothetical protein	795002	795877	-	291	Ga0115487_102
Combined assembly of Bacillus endophytes JGI 0001052 (unscreened)	2695207748	Ga0075533_10983	Helix-turn-helix	5776	7107	-	443	Ga0075533_1098
Combined assembly of Bacillus endophytes JGI 0001052 (unscreened)	2695207992	Ga0075533_11351	Helix-turn-helix	99	1394	-	431	Ga0075533_1135
Combined assembly of Bacillus endophytes JGI 0001052	2695210513	Ga0041828_10963	helix-turn-helix protein	5776	7107	-	443	Ga0041828_1096
Combined assembly of Bacillus endophytes JGI 0001052	2695210743	Ga0041828_11301	helix-turn-helix protein	99	1394	-	431	Ga0041828_1130
Paenibacillus cineris CONT 1016173	2698204787	Ga0136823_101597	hypothetical protein	597973	598827	+	284	Ga0136823_101
Paenibacillus phocaensis mt24	2706731933	Ga0121900_10761	hypothetical protein	84032	85471	-	479	Ga0121900_107
Paenibacillus phocaensis mt24	2706733147	Ga0121900_11357	Helix-turn-helix	47429	48829	-	466	Ga0121900_113
Paenibacillus phocaensis mt24	2706733956	Ga0121900_118287	hypothetical protein	349580	350971	+	463	Ga0121900_118
Paenibacillus phocaensis mt24	2706733957	Ga0121900_118288	hypothetical protein	351229	352593	+	454	Ga0121900_118
Paenibacillus phocaensis mt24	2706733963	Ga0121900_118294	hypothetical protein	358867	360264	+	465	Ga0121900_118
Paenibacillus phocaensis mt24	2706735592	Ga0121900_13140	Helix-turn-helix	32345	33736	-	463	Ga0121900_131
Paenibacillus sp. FF9	2707532866	Ga0124010_109791	hypothetical protein	78960	79766	+	268	Ga0124010_1097
Paenibacillus sp. GM2	2714999475	Ga0125382_128170	Helix-turn-helix	217929	219344	+	471	Ga0125382_128
Paenibacillus sp. GM2	2715000095	Ga0125382_132259	Helix-turn-helix	307665	309044	-	459	Ga0125382_132
Paenibacillus sp. GM2	2715001326	Ga0125382_138165	hypothetical protein	169936	171039	+	367	Ga0125382_138
Paenibacillus sp. GM2	2715002440	Ga0125382_144291	hypothetical protein	307433	308776	+	447	Ga0125382_144
Paenibacillus sp. RU26A	2716797921	Ga0136750_1011118	hypothetical protein	1217892	1219265	+	457	Ga0136750_101
Paenibacillus sp. RU26A	2716800404	Ga0136750_105333	hypothetical protein	358061	359446	-	461	Ga0136750_105
Paenibacillus sp. RU26A	2716800406	Ga0136750_105335	hypothetical protein	359719	361113	-	464	Ga0136750_105
Paenibacillus sp. RU26A	2716801865	Ga0136750_11080	hypothetical protein	75364	76731	+	455	Ga0136750_110
Paenibacillus sp. RU26A	2716802211	Ga0136750_111162	hypothetical protein	174259	175641	+	460	Ga0136750_111
Paenibacillus sp. RU5M	2716804626	Ga0136753_1011117	hypothetical protein	1217577	1218950	+	457	Ga0136753_101
Paenibacillus sp. RU5M	2716807109	Ga0136753_105334	hypothetical protein	358059	359444	-	461	Ga0136753_105
Paenibacillus sp. RU5M	2716807111	Ga0136753_105336	hypothetical protein	359717	361111	-	464	Ga0136753_105
Paenibacillus sp. RU5M	2716808569	Ga0136753_11080	hypothetical protein	75364	76731	+	455	Ga0136753_110
Paenibacillus sp. RU5M	2716808915	Ga0136753_111162	hypothetical protein	174259	175641	+	460	Ga0136753_111
Paenibacillus sp. RU5A	2716810287	Ga0138983_10173	hypothetical protein	77797	79170	-	457	Ga0138983_101
Paenibacillus sp. RU5A	2716813810	Ga0138983_105335	hypothetical protein	358062	359447	-	461	Ga0138983_105
Paenibacillus sp. RU5A	2716813812	Ga0138983_105337	hypothetical protein	359720	361114	-	464	Ga0138983_105
Paenibacillus sp. RU5A	2716815270	Ga0138983_11080	hypothetical protein	75364	76731	+	455	Ga0138983_110
Paenibacillus sp. RU5A	2716815616	Ga0138983_111162	hypothetical protein	174259	175641	+	460	Ga0138983_111
Paenibacillus xylanexedens PAMC 22703	2719356752	Ga0176052_115	hypothetical protein	1999	3384	+	461	Ga0176052_11
Paenibacillus xylanexedens PAMC 22703	2719357303	Ga0176052_12508	hypothetical protein	488391	489785	+	464	Ga0176052_12
Paenibacillus xylanexedens PAMC 22703	2719357305	Ga0176052_12510	hypothetical protein	490037	491407	+	456	Ga0176052_12
Paenibacillus xylanexedens PAMC 22703	2719357306	Ga0176052_12511	hypothetical protein	491437	492348	+	303	Ga0176052_12
Paenibacillus xylanexedens PAMC 22703	2719357308	Ga0176052_12513	hypothetical protein	492816	494156	+	446	Ga0176052_12
Paenibacillus xylanexedens PAMC 22703	2719358058	Ga0176052_121267	hypothetical protein	1367148	1367939	+	263	Ga0176052_12
Paenibacillus xylanexedens PAMC 22703	2719362931	Ga0176052_126173	hypothetical protein	6877656	6879038	-	460	Ga0176052_12
Paenibacillus xylanexedens PAMC 22703	2719362985	Ga0176052_126227	hypothetical protein	6944830	6945633	-	267	Ga0176052_12
Paenibacillus crassostreae LPB0068	2720052326	Ga0175865_1256	hypothetical protein	51761	53161	+	466	Ga0175865_12
Paenibacillus crassostreae LPB0068	2720054827	Ga0175865_142462	hypothetical protein	2612125	2613513	+	462	Ga0175865_14
Paenibacillus polymyxa YC0573	2723601862	Ga0176027_11524	hypothetical protein	578871	580292	+	473	Ga0176027_11
Paenibacillus polymyxa YC0573	2723602065	Ga0176027_11727	hypothetical protein	797453	798607	+	384	Ga0176027_11
Paenibacillus polymyxa YC0573	2723602528	Ga0176027_111194	hypothetical protein	1248814	1249686	-	290	Ga0176027_11
Paenibacillus polymyxa YC0573	2723602603	Ga0176027_111269	hypothetical protein	1334469	1335851	+	460	Ga0176027_11
Paenibacillus polymyxa YC0573	2723602782	Ga0176027_111449	hypothetical protein	1560494	1561819	+	441	Ga0176027_11
Paenibacillus polymyxa YC0573	2723603085	Ga0176027_111755	Cro/C1-type HTH DNA-binding domain-containing protein	1870319	1871692	+	457	Ga0176027_11
Paenibacillus polymyxa YC0573	2723603087	Ga0176027_111757	hypothetical protein	1872149	1873522	+	457	Ga0176027_11
Paenibacillus polymyxa YC0573	2723603473	Ga0176027_112143	hypothetical protein	2258599	2260017	+	472	Ga0176027_11
Paenibacillus polymyxa YC0573	2723603639	Ga0176027_112309	Helix-turn-helix	2430517	2431950	+	477	Ga0176027_11
Paenibacillus polymyxa YC0573	2723603685	Ga0176027_112355	hypothetical protein	2475072	2475929	+	285	Ga0176027_11
Paenibacillus polymyxa YC0573	2723604540	Ga0176027_113213	hypothetical protein	3530308	3531486	-	392	Ga0176027_11
Paenibacillus polymyxa YC0573	2723605596	Ga0176027_114284	hypothetical protein	4725410	4726846	-	478	Ga0176027_11
Paenibacillus polymyxa YC0573	2723606018	Ga0176027_114708	hypothetical protein	5153209	5154615	-	468	Ga0176027_11
Paenibacillus polymyxa YC0573	2723606271	Ga0176027_114963	hypothetical protein	5450213	5451634	-	473	Ga0176027_11
Paenibacillus polymyxa YC0573	2723606273	Ga0176027_114965	hypothetical protein	5452366	5453763	-	465	Ga0176027_11
Paenibacillus polymyxa YC0573	2723606274	Ga0176027_114966	hypothetical protein	5453830	5455203	-	457	Ga0176027_11
Paenibacillus polymyxa YC0573	2723606609	Ga0176027_115303	hypothetical protein	5821277	5822152	-	291	Ga0176027_11
Paenibacillus polymyxa YC0573	2723606685	Ga0176027_115379	hypothetical protein	5913788	5915188	-	466	Ga0176027_11
Paenibacillus polymyxa YC0573	2723606834	Ga0176027_115528	hypothetical protein	6067235	6068086	-	283	Ga0176027_11
Paenibacillus polymyxa CCI-25	2725864788	Ga0126227_100589	hypothetical protein	94544	95980	-	478	Ga0126227_1005
Paenibacillus polymyxa CCI-25	2725864923	Ga0126227_100667	hypothetical protein	77528	78934	-	468	Ga0126227_1006
Paenibacillus polymyxa CCI-25	2725865593	Ga0126227_10116	Helix-turn-helix	3656	5068	-	470	Ga0126227_1011
Paenibacillus polymyxa CCI-25	2725865741	Ga0126227_101232	hypothetical protein	32638	33513	-	291	Ga0126227_1012
Paenibacillus polymyxa CCI-25	2725865800	Ga0126227_101291	hypothetical protein	102627	104021	-	464	Ga0126227_1012
Paenibacillus polymyxa CCI-25	2725865818	Ga0126227_1012110	hypothetical protein	121966	123366	-	466	Ga0126227_1012
Paenibacillus polymyxa CCI-25	2725865936	Ga0126227_1013106	hypothetical protein	100698	102113	-	471	Ga0126227_1013
Paenibacillus polymyxa CCI-25	2725866393	Ga0126227_101758	hypothetical protein	74372	75670	+	432	Ga0126227_1017
Paenibacillus polymyxa CCI-25	2725866398	Ga0126227_101763	hypothetical protein	78597	79994	+	465	Ga0126227_1017
Paenibacillus polymyxa CCI-25	2725866399	Ga0126227_101764	hypothetical protein	80037	81434	+	465	Ga0126227_1017
Paenibacillus polymyxa CCI-25	2725866401	Ga0126227_101766	hypothetical protein	82165	83574	+	469	Ga0126227_1017
Paenibacillus polymyxa CCI-25	2725866500	Ga0126227_101886	hypothetical protein	89927	91390	-	487	Ga0126227_1018
Paenibacillus polymyxa CCI-25	2725866901	Ga0126227_102343	hypothetical protein	40500	41357	+	285	Ga0126227_1023
Paenibacillus polymyxa CCI-25	2725867041	Ga0126227_102518	hypothetical protein	14953	15804	-	283	Ga0126227_1025
Paenibacillus polymyxa CCI-25	2725867472	Ga0126227_10317	hypothetical protein	10787	11659	-	290	Ga0126227_1031
Paenibacillus polymyxa CCI-25	2725867681	Ga0126227_103444	hypothetical protein	42516	43913	-	465	Ga0126227_1034
Paenibacillus polymyxa CCI-25	2725868477	Ga0126227_105111	hypothetical protein	14361	15779	-	472	Ga0126227_1051
Paenibacillus polymyxa CCI-25	2725868693	Ga0126227_105825	hypothetical protein	19787	20845	-	352	Ga0126227_1058
Paenibacillus polymyxa CCI-25	2725868696	Ga0126227_105828	hypothetical protein	21589	22965	-	458	Ga0126227_1058
Paenibacillus jilunlii DSM 23019	2728529614	Ga0126962_108633	Plasmid maintenance system antidote protein VapI, contains XRE-type HTH domain	39487	40884	-	465	Ga0126962_1086
Paenibacillus jilunlii DSM 23019	2728530361	Ga0126962_109812	hypothetical protein	11620	13014	+	464	Ga0126962_1098
Paenibacillus jilunlii DSM 23019	2728530362	Ga0126962_109813	hypothetical protein	13674	14984	+	436	Ga0126962_1098
Paenibacillus jilunlii DSM 23019	2728531170	Ga0126962_110738	hypothetical protein	41997	43397	-	466	Ga0126962_1107
Paenibacillus jilunlii DSM 23019	2728532070	Ga0126962_111423	hypothetical protein	26905	28302	+	465	Ga0126962_1114
Paenibacillus jilunlii DSM 23019	2728532630	Ga0126962_111726	hypothetical protein	25375	26784	+	469	Ga0126962_1117
Paenibacillus jilunlii DSM 23019	2728533585	Ga0126962_1121131	Tetratricopeptide repeat-containing protein	140333	141181	-	282	Ga0126962_1121
Paenibacillus jilunlii DSM 23019	2728534466	Ga0126962_1123304	hypothetical protein	368685	370058	-	457	Ga0126962_1123
Paenibacillus jilunlii DSM 23019	2728535029	Ga0126962_1124325	hypothetical protein	367301	368155	+	284	Ga0126962_1124
Paenibacillus riograndensis CAR114	2728536505	Ga0126963_103444	Cro/C1-type HTH DNA-binding domain-containing protein	1992	3350	+	452	Ga0126963_10344
Paenibacillus riograndensis CAR114	2728540292	Ga0126963_115262	hypothetical protein	1330	2640	-	436	Ga0126963_11526
Paenibacillus riograndensis CAR114	2728540294	Ga0126963_115264	hypothetical protein	3198	4592	-	464	Ga0126963_11526
Paenibacillus riograndensis CAR114	2728540393	Ga0126963_115416	hypothetical protein	3836	4690	-	284	Ga0126963_11541
Paenibacillus riograndensis CAR114	2728540847	Ga0126963_116272	hypothetical protein	663	2060	+	465	Ga0126963_11627
Paenibacillus riograndensis CAR114	2728541345	Ga0126963_117191	hypothetical protein	17	1168	-	383	Ga0126963_11719
Paenibacillus riograndensis CAR114	2728541414	Ga0126963_117352	hypothetical protein	734	2143	+	469	Ga0126963_11735
Paenibacillus riograndensis CAR114	2728542105	Ga0126963_118855	hypothetical protein	4133	5533	-	466	Ga0126963_11885
Paenibacillus riograndensis CAR114	2728542151	Ga0126963_118952	Tetratricopeptide repeat-containing protein	157	1005	-	282	Ga0126963_11895
Paenibacillus riograndensis CAS34	2728543536	Ga0126964_10955	Helix-turn-helix	4009	5328	+	439	Ga0126964_1095
Paenibacillus riograndensis CAS34	2728544927	Ga0126964_111873	hypothetical protein	82396	83250	+	284	Ga0126964_1118
Paenibacillus riograndensis CAS34	2728545789	Ga0126964_112880	Cro/C1-type HTH DNA-binding domain-containing protein	88657	90015	-	452	Ga0126964_1128
Paenibacillus riograndensis CAS34	2728546124	Ga0126964_113158	Plasmid maintenance system antidote protein VapI, contains XRE-type HTH domain	62288	63685	+	465	Ga0126964_1131
Paenibacillus riograndensis CAS34	2728547453	Ga0126964_114145	hypothetical protein	57012	58412	+	466	Ga0126964_1141
Paenibacillus riograndensis CAS34	2728547499	Ga0126964_114191	hypothetical protein	115232	116626	+	464	Ga0126964_1141
Paenibacillus riograndensis CAS34	2728547502	Ga0126964_114194	hypothetical protein	117181	118482	+	433	Ga0126964_1141
Paenibacillus riograndensis CAS34	2728548259	Ga0126964_114526	hypothetical protein	26801	28210	+	469	Ga0126964_1145
Paenibacillus riograndensis CAS34	2728548454	Ga0126964_11466	hypothetical protein	5337	6725	+	462	Ga0126964_1146
Paenibacillus riograndensis CAS34	2728549371	Ga0126964_1149160	hypothetical protein	177902	178750	-	282	Ga0126964_1149
Paenibacillus riograndensis CAS34	2728549383	Ga0126964_1149172	Tetratricopeptide repeat-containing protein	188920	189768	-	282	Ga0126964_1149
Paenibacillus polymyxa J	2730120359	Ga0175682_11482	hypothetical protein	526429	527886	+	485	Ga0175682_11
Paenibacillus polymyxa J	2730121017	Ga0175682_111144	hypothetical protein	1234573	1235955	+	460	Ga0175682_11
Paenibacillus polymyxa J	2730121174	Ga0175682_111302	hypothetical protein	1394305	1395720	+	471	Ga0175682_11
Paenibacillus polymyxa J	2730121259	Ga0175682_111389	hypothetical protein	1476296	1477714	+	472	Ga0175682_11
Paenibacillus polymyxa J	2730121533	Ga0175682_111664	hypothetical protein	1753830	1755206	+	458	Ga0175682_11
Paenibacillus polymyxa J	2730121535	Ga0175682_111666	hypothetical protein	1755637	1757010	+	457	Ga0175682_11
Paenibacillus polymyxa J	2730122035	Ga0175682_112166	Helix-turn-helix	2268120	2269532	+	470	Ga0175682_11
Paenibacillus polymyxa J	2730122081	Ga0175682_112212	hypothetical protein	2314329	2315186	+	285	Ga0175682_11
Paenibacillus polymyxa J	2730122745	Ga0175682_112880	hypothetical protein	3147403	3148818	-	471	Ga0175682_11
Paenibacillus polymyxa J	2730122883	Ga0175682_113018	hypothetical protein	3283837	3285255	-	472	Ga0175682_11
Paenibacillus polymyxa J	2730123914	Ga0175682_114066	hypothetical protein	4427781	4429217	-	478	Ga0175682_11
Paenibacillus polymyxa J	2730124342	Ga0175682_114496	hypothetical protein	4852992	4854398	-	468	Ga0175682_11
Paenibacillus polymyxa J	2730124554	Ga0175682_114710	hypothetical protein	5109605	5111014	-	469	Ga0175682_11
Paenibacillus polymyxa J	2730124556	Ga0175682_114712	hypothetical protein	5111744	5113141	-	465	Ga0175682_11
Paenibacillus polymyxa J	2730124557	Ga0175682_114713	hypothetical protein	5113184	5114581	-	465	Ga0175682_11
Paenibacillus polymyxa J	2730124878	Ga0175682_115036	hypothetical protein	5472850	5473725	-	291	Ga0175682_11
Paenibacillus polymyxa J	2730124936	Ga0175682_115094	hypothetical protein	5542531	5543925	-	464	Ga0175682_11
Paenibacillus polymyxa J	2730124954	Ga0175682_115112	hypothetical protein	5561870	5563270	-	466	Ga0175682_11
Paenibacillus polymyxa J	2730125094	Ga0175682_115252	hypothetical protein	5701464	5702315	-	283	Ga0175682_11
Paenibacillus polymyxa YC0136	2730135177	Ga0175683_11210	hypothetical protein	224440	225699	-	419	Ga0175683_11
Paenibacillus polymyxa YC0136	2730135184	Ga0175683_11217	hypothetical protein	230222	231640	-	472	Ga0175683_11
Paenibacillus polymyxa YC0136	2730136274	Ga0175683_111319	hypothetical protein	1519407	1520843	-	478	Ga0175683_11
Paenibacillus polymyxa YC0136	2730136678	Ga0175683_111725	hypothetical protein	1923770	1925176	-	468	Ga0175683_11
Paenibacillus polymyxa YC0136	2730136890	Ga0175683_111939	hypothetical protein	2177290	2178711	-	473	Ga0175683_11
Paenibacillus polymyxa YC0136	2730136892	Ga0175683_111941	hypothetical protein	2179437	2180834	-	465	Ga0175683_11
Paenibacillus polymyxa YC0136	2730137201	Ga0175683_112252	hypothetical protein	2524156	2525031	-	291	Ga0175683_11
Paenibacillus polymyxa YC0136	2730137231	Ga0175683_112282	hypothetical protein	2552768	2554165	-	465	Ga0175683_11
Paenibacillus polymyxa YC0136	2730137276	Ga0175683_112327	hypothetical protein	2612402	2613802	-	466	Ga0175683_11
Paenibacillus polymyxa YC0136	2730137412	Ga0175683_112464	hypothetical protein	2753860	2754744	-	294	Ga0175683_11
Paenibacillus polymyxa YC0136	2730137961	Ga0175683_113020	hypothetical protein	3360865	3362280	+	471	Ga0175683_11
Paenibacillus polymyxa YC0136	2730138075	Ga0175683_113134	hypothetical protein	3478680	3480074	+	464	Ga0175683_11
Paenibacillus polymyxa YC0136	2730138592	Ga0175683_113653	hypothetical protein	4065640	4067037	+	465	Ga0175683_11
Paenibacillus polymyxa YC0136	2730138754	Ga0175683_113816	hypothetical protein	4279214	4280674	+	486	Ga0175683_11
Paenibacillus polymyxa YC0136	2730139076	Ga0175683_114142	Cro/C1-type HTH DNA-binding domain-containing protein	4634753	4636126	+	457	Ga0175683_11
Paenibacillus polymyxa YC0136	2730139078	Ga0175683_114144	hypothetical protein	4636583	4637956	+	457	Ga0175683_11
Paenibacillus polymyxa YC0136	2730139088	Ga0175683_114154	hypothetical protein	4645623	4646987	+	454	Ga0175683_11
Paenibacillus polymyxa YC0136	2730139112	Ga0175683_114178	Helix-turn-helix	4664973	4666388	+	471	Ga0175683_11
Paenibacillus polymyxa YC0136	2730139634	Ga0175683_114700	Helix-turn-helix	5213054	5214490	+	478	Ga0175683_11
Paenibacillus polymyxa YC0136	2730139680	Ga0175683_114746	hypothetical protein	5258590	5259447	+	285	Ga0175683_11
Paenibacillus jamilae NS115	2733670876	Ga0128920_101476	hypothetical protein	88534	89391	-	285	Ga0128920_1014
Paenibacillus jamilae NS115	2733671071	Ga0128920_101518	hypothetical protein	10862	11740	-	292	Ga0128920_1015
Paenibacillus jamilae NS115	2733672002	Ga0128920_103334	hypothetical protein	38948	39823	+	291	Ga0128920_1033
Paenibacillus jamilae NS115	2733672724	Ga0128920_104825	hypothetical protein	23938	25338	+	466	Ga0128920_1048
Paenibacillus jamilae NS115	2733672954	Ga0128920_105354	hypothetical protein	63025	64431	-	468	Ga0128920_1053
Paenibacillus jamilae NS115	2733673203	Ga0128920_105911	Cro/C1-type HTH DNA-binding domain-containing protein	8925	10301	+	458	Ga0128920_1059
Paenibacillus jamilae NS115	2733673205	Ga0128920_105913	hypothetical protein	10722	12095	+	457	Ga0128920_1059
Paenibacillus jamilae NS115	2733673904	Ga0128920_107948	hypothetical protein	46272	47609	-	445	Ga0128920_1079
Paenibacillus jamilae NS115	2733674074	Ga0128920_10861	hypothetical protein	3	1196	-	398	Ga0128920_1086
Paenibacillus jamilae NS115	2733674076	Ga0128920_10863	hypothetical protein	1779	3176	-	465	Ga0128920_1086
Paenibacillus jamilae NS115	2733674397	Ga0128920_110961	hypothetical protein	58499	59332	+	277	Ga0128920_1109
Paenibacillus jamilae NS115	2733674562	Ga0128920_11168	hypothetical protein	4950	6383	-	477	Ga0128920_1116
Paenibacillus jamilae NS115	2733675401	Ga0128920_12551	hypothetical protein	1	1131	+	376	Ga0128920_1255
Bacillus sp. OV186	2739268876	Ga0189686_1011048	hypothetical protein	1024627	1025874	-	415	Ga0189686_101
Bacillus muralis DSM 16288	2744433667	Ga0132746_101594	Cro/C1-type helix-turn-helix DNA-binding protein	102717	104006	-	429	Ga0132746_1015
Bacillus muralis DSM 16288	2744434305	Ga0132746_10243	Cro/C1-type helix-turn-helix DNA-binding protein	2370	3617	-	415	Ga0132746_1024
Paenibacillus polymyxa KF-1	2744579482	Ga0132786_101269	hypothetical protein	328382	329782	+	466	Ga0132786_101
Paenibacillus polymyxa KF-1	2744579934	Ga0132786_101725	Cro/C1-type helix-turn-helix DNA-binding protein	825717	827093	+	458	Ga0132786_101
Paenibacillus polymyxa KF-1	2744579936	Ga0132786_101727	hypothetical protein	827530	828903	+	457	Ga0132786_101
Paenibacillus polymyxa KF-1	2744579982	Ga0132786_101773	hypothetical protein	871570	872985	+	471	Ga0132786_101
Paenibacillus polymyxa KF-1	2744580485	Ga0132786_1011276	hypothetical protein	1373741	1375102	+	453	Ga0132786_101
Paenibacillus polymyxa KF-1	2744580530	Ga0132786_1011321	hypothetical protein	1417829	1418686	+	285	Ga0132786_101
Paenibacillus polymyxa KF-1	2744580674	Ga0132786_10257	hypothetical protein	53496	54914	-	472	Ga0132786_102
Paenibacillus polymyxa KF-1	2744580690	Ga0132786_10273	hypothetical protein	66961	68292	-	443	Ga0132786_102
Paenibacillus polymyxa KF-1	2744581776	Ga0132786_10337	hypothetical protein	47499	48881	-	460	Ga0132786_103
Paenibacillus polymyxa KF-1	2744582081	Ga0132786_103345	hypothetical protein	380682	381557	-	291	Ga0132786_103
Paenibacillus polymyxa KF-1	2744582623	Ga0132786_105146	hypothetical protein	157749	159128	-	459	Ga0132786_105
Paenibacillus polymyxa KF-1	2744582715	Ga0132786_105238	hypothetical protein	217261	218694	-	477	Ga0132786_105
Paenibacillus polymyxa KF-1	2744583115	Ga0132786_10759	hypothetical protein	59380	60213	+	277	Ga0132786_107
Paenibacillus polymyxa KF-1	2744583251	Ga0132786_107197	hypothetical protein	201125	202525	+	466	Ga0132786_107
Paenibacillus polymyxa KF-1	2744583348	Ga0132786_10864	hypothetical protein	70926	72332	+	468	Ga0132786_108
Brevibacillus parabrevis CN1	2744824258	Ga0132853_10897	hypothetical protein	9721	11082	+	453	Ga0132853_1089
Paenibacillus jamilae CN9	2744828911	Ga0132855_100289	hypothetical protein	92148	93023	-	291	Ga0132855_1002
Paenibacillus jamilae CN9	2744828974	Ga0132855_1002152	hypothetical protein	166955	168355	-	466	Ga0132855_1002
Paenibacillus jamilae CN9	2744829244	Ga0132855_1013215	hypothetical protein	205361	206779	+	472	Ga0132855_1013
Paenibacillus jamilae CN9	2744829551	Ga0132855_104627	hypothetical protein	27417	28274	-	285	Ga0132855_1046
Paenibacillus jamilae CN9	2744829596	Ga0132855_104672	helix-turn-helix protein	72495	73718	-	407	Ga0132855_1046
Paenibacillus jamilae CN9	2744830645	Ga0132855_109622	hypothetical protein	21488	22894	+	468	Ga0132855_1096
Paenibacillus jamilae CN9	2744831516	Ga0132855_110761	hypothetical protein	58900	59733	+	277	Ga0132855_1107
Paenibacillus jamilae CN9	2744832007	Ga0132855_111676	hypothetical protein	97727	99025	+	432	Ga0132855_1116
Paenibacillus jamilae CN9	2744832011	Ga0132855_111680	hypothetical protein	101653	103050	+	465	Ga0132855_1116
Paenibacillus jamilae CN9	2744832012	Ga0132855_111681	hypothetical protein	103628	105037	+	469	Ga0132855_1116
Paenibacillus jamilae CN9	2744832125	Ga0132855_112025	hypothetical protein	28956	30356	-	466	Ga0132855_1120
Paenibacillus jamilae CN9	2744832341	Ga0132855_112655	hypothetical protein	50321	51733	+	470	Ga0132855_1126
Paenibacillus jamilae CN9	2744832496	Ga0132855_112946	hypothetical protein	56551	57933	-	460	Ga0132855_1129
Paenibacillus jamilae CN9	2744832506	Ga0132855_11304	hypothetical protein	1452	2333	-	293	Ga0132855_1130
Paenibacillus jamilae CN9	2744832532	Ga0132855_113224	hypothetical protein	17393	18736	+	447	Ga0132855_1132
Paenibacillus jamilae CN9	2744832753	Ga0132855_11418	hypothetical protein	7774	9147	-	457	Ga0132855_1141
Paenibacillus jamilae CN9	2744832755	Ga0132855_114110	Cro/C1-type helix-turn-helix DNA-binding protein	9586	10962	-	458	Ga0132855_1141
Paenibacillus jamilae CN9	2744833001	Ga0132855_1148175	hypothetical protein	165191	166606	-	471	Ga0132855_1148
Paenibacillus jamilae CN9	2744833259	Ga0132855_1159213	hypothetical protein	134911	136332	-	473	Ga0132855_1159
Paenibacillus jamilae CN9	2744833672	Ga0132855_11654	hypothetical protein	2796	4190	-	464	Ga0132855_1165
Paenibacillus jamilae CN9	2744833899	Ga0132855_117527	hypothetical protein	27552	28970	+	472	Ga0132855_1175
Paenibacillus elgii M63	2744845323	Ga0132858_105795	helix-turn-helix protein	79826	81160	-	444	Ga0132858_1057
Paenibacillus elgii M63	2744845901	Ga0132858_106527	hypothetical protein	26912	28135	+	407	Ga0132858_1065
Paenibacillus elgii M63	2744846921	Ga0132858_10749	hypothetical protein	7546	8886	-	446	Ga0132858_1074
Paenibacillus elgii M63	2744846964	Ga0132858_107452	hypothetical protein	50629	51684	-	351	Ga0132858_1074
Paenibacillus elgii M63	2744847095	Ga0132858_10756	hypothetical protein	3623	4957	+	444	Ga0132858_1075
Paenibacillus elgii M63	2744847784	Ga0132858_1083100	hypothetical protein	125697	126731	+	344	Ga0132858_1083
Paenibacillus crassostreae LPB0068	2745087927	Ga0132921_1044	hypothetical protein	2063	3442	-	459	Ga0132921_104
Paenibacillus crassostreae LPB0068	2745089284	Ga0132921_10743	hypothetical protein	43562	44962	+	466	Ga0132921_107
Brevibacillus sp. SKDU10	2745165599	Ga0132944_10021	hypothetical protein	87	1406	+	439	Ga0132944_1002
Brevibacillus sp. SKDU10	2745165760	Ga0132944_100347	hypothetical protein	43609	44997	-	462	Ga0132944_1003
Brevibacillus sp. SKDU10	2745166180	Ga0132944_102115	hypothetical protein	11002	12414	-	470	Ga0132944_1021
Brevibacillus sp. SKDU10	2745167051	Ga0132944_1113107	hypothetical protein	96452	97822	+	456	Ga0132944_1113
Paenibacillus macquariensis macquariensis DSM 2	2745680256	Ga0133090_10676	hypothetical protein	93975	95336	+	453	Ga0133090_106
Paenibacillus macquariensis macquariensis DSM 2	2745681265	Ga0133090_11417	hypothetical protein	13682	15100	-	472	Ga0133090_114
Paenibacillus macquariensis macquariensis DSM 2	2745681714	Ga0133090_11723	hypothetical protein	19201	20628	+	475	Ga0133090_117
Paenibacillus macquariensis defensor JCM 14954	2745687008	Ga0133091_114456	hypothetical protein	427922	429340	+	472	Ga0133091_114
Paenibacillus macquariensis defensor JCM 14954	2745687615	Ga0133091_11925	hypothetical protein	21200	22633	+	477	Ga0133091_119
Paenibacillus macquariensis defensor JCM 14954	2745690983	Ga0133091_166166	hypothetical protein	186379	187734	+	451	Ga0133091_166
Paenibacillus glacialis DSM 22343	2745692226	Ga0133092_102354	hypothetical protein	353871	355286	+	471	Ga0133092_102
Paenibacillus glacialis DSM 22343	2745693875	Ga0133092_11738	hypothetical protein	24505	25929	+	474	Ga0133092_117
Paenibacillus glacialis DSM 22343	2745694566	Ga0133092_122149	hypothetical protein	157632	158993	+	453	Ga0133092_122
Paenibacillus antarcticus CECT 5836	2745697657	Ga0133093_101398	hypothetical protein	384137	385555	+	472	Ga0133093_101
Paenibacillus antarcticus CECT 5836	2745698288	Ga0133093_10650	hypothetical protein	39539	40960	+	473	Ga0133093_106
Paenibacillus antarcticus CECT 5836	2745700385	Ga0133093_11972	hypothetical protein	92552	93919	+	455	Ga0133093_119
Paenibacillus yonginensis DCY84	2753803487	Ga0157133_11324	hypothetical protein	336009	337496	+	495	Ga0157133_11
Paenibacillus yonginensis DCY84	2753803623	Ga0157133_11460	helix-turn-helix protein	488045	489436	+	463	Ga0157133_11
Paenibacillus kribbensis 6hRe76	2753807882	Ga0166944_1011	hypothetical protein	3	1163	-	387	Ga0166944_101
Paenibacillus kribbensis 6hRe76	2753808026	Ga0166944_101145	hypothetical protein	166468	167325	-	285	Ga0166944_101
Paenibacillus kribbensis 6hRe76	2753808067	Ga0166944_101186	helix-turn-helix protein	205473	206369	-	298	Ga0166944_101
Paenibacillus kribbensis 6hRe76	2753808253	Ga0166944_101372	Cro/C1-type helix-turn-helix DNA-binding protein	398836	400269	-	477	Ga0166944_101
Paenibacillus kribbensis 6hRe76	2753808301	Ga0166944_101420	hypothetical protein	456559	457980	-	473	Ga0166944_101
Paenibacillus kribbensis 6hRe76	2753808598	Ga0166944_10241	hypothetical protein	53362	54744	-	460	Ga0166944_102
Paenibacillus kribbensis 6hRe76	2753808600	Ga0166944_10243	hypothetical protein	55465	56862	-	465	Ga0166944_102
Paenibacillus kribbensis 6hRe76	2753808601	Ga0166944_10244	hypothetical protein	56933	58306	-	457	Ga0166944_102
Paenibacillus kribbensis 6hRe76	2753808605	Ga0166944_10248	hypothetical protein	61888	63186	-	432	Ga0166944_102
Paenibacillus kribbensis 6hRe76	2753808918	Ga0166944_102364	hypothetical protein	405610	406995	-	461	Ga0166944_102
Paenibacillus kribbensis 6hRe76	2753808920	Ga0166944_102366	hypothetical protein	407758	408651	+	297	Ga0166944_102
Paenibacillus kribbensis 6hRe76	2753808927	Ga0166944_102373	hypothetical protein	415437	416312	-	291	Ga0166944_102
Paenibacillus kribbensis 6hRe76	2753808935	Ga0166944_102381	hypothetical protein	425309	426694	-	461	Ga0166944_102
Paenibacillus kribbensis 6hRe76	2753808964	Ga0166944_102410	hypothetical protein	458739	460136	-	465	Ga0166944_102
Paenibacillus kribbensis 6hRe76	2753809032	Ga0166944_102478	hypothetical protein	537327	538697	+	456	Ga0166944_102
Paenibacillus kribbensis 6hRe76	2753809051	Ga0166944_102497	hypothetical protein	554735	556135	-	466	Ga0166944_102
Paenibacillus kribbensis 6hRe76	2753810232	Ga0166944_105104	hypothetical protein	111094	112410	-	438	Ga0166944_105
Paenibacillus kribbensis 6hRe76	2753810670	Ga0166944_106144	hypothetical protein	178111	179529	-	472	Ga0166944_106
Paenibacillus kribbensis 6hRe76	2753811130	Ga0166944_10883	hypothetical protein	97582	98970	+	462	Ga0166944_108
Paenibacillus kribbensis 6hRe76	2753811184	Ga0166944_108137	helix-turn-helix protein	157686	159077	-	463	Ga0166944_108
Paenibacillus kribbensis 6hRe76	2753811366	Ga0166944_10982	hypothetical protein	114760	116166	+	468	Ga0166944_109
Paenibacillus kribbensis 6hRe76	2753811520	Ga0166944_11022	hypothetical protein	19193	20566	-	457	Ga0166944_110
Paenibacillus kribbensis 6hRe76	2753811525	Ga0166944_11027	Cro/C1-type helix-turn-helix DNA-binding protein	22968	24341	-	457	Ga0166944_110
Paenibacillus kribbensis 6hRe76	2753812167	Ga0166944_11338	hypothetical protein	48774	50192	-	472	Ga0166944_113
Paenibacillus kribbensis 6hRe76	2753812414	Ga0166944_114131	hypothetical protein	137376	138845	-	489	Ga0166944_114
Paenibacillus kribbensis 6hRe76	2753812686	Ga0166944_11681	hypothetical protein	79259	80110	+	283	Ga0166944_116
Paenibacillus kribbensis 6hRe76	2753813187	Ga0166944_12168	hypothetical protein	58690	59850	+	387	Ga0166944_121
Paenibacillus kribbensis 6hRe76	2753813561	Ga0166944_13810	hypothetical protein	4929	5795	+	288	Ga0166944_138
Paenibacillus sp. TI45-13ar	2753815898	Ga0166351_103954	hypothetical protein	62523	63935	-	470	Ga0166351_1039
Paenibacillus sp. TI45-13ar	2753815899	Ga0166351_103955	hypothetical protein	64133	65461	-	442	Ga0166351_1039
Paenibacillus sp. TI45-13ar	2753815900	Ga0166351_103956	hypothetical protein	65522	66883	-	453	Ga0166351_1039
Paenibacillus sp. TI45-13ar	2753815901	Ga0166351_103957	hypothetical protein	66914	68212	-	432	Ga0166351_1039
Paenibacillus sp. TI45-13ar	2753815902	Ga0166351_103958	Cro/C1-type helix-turn-helix DNA-binding protein	68237	69559	-	440	Ga0166351_1039
Paenibacillus sp. TI45-13ar	2753817623	Ga0166351_108120	hypothetical protein	19459	20811	+	450	Ga0166351_1081
