## Supplementary material for "Peptide-based quorum sensing systems in *Paenibacillus polymyxa*": Table S5: Differential gene expression analysis at 10 minutes peptide incubation

### Sheet: Table S5
Table S5: Differential gene expression at 10 minutes' peptide incubation
			CTRL vs. mature AloP13			CTRL vs. scrambled AloP13 pro-peptide			Raw reads-per-gene count (input for DESeq2)
gene locus	annotation	baseMean	fold change	p-value	p-adjusted	fold change	p-value	p-adjusted	mature_repA	mature_repB	mature_repC	CTRL_repA	CTRL_repB	CTRL_repC	scr_repA	scr_repB	scr_repC
PPTDRAFT_00001	hypothetical protein	3.66814	0.769448	0.703024	NA	0.879621	0.853741	0.999418	4	2	6	6	3	2	6	3	2
PPTDRAFT_00002	hypothetical protein	1129.75	1.05604	0.590635	0.999623	1.09285	0.381114	0.999418	1734	407	1516	1454	797	1674	1482	444	1479
PPTDRAFT_00003	hypothetical protein	255.845	0.938077	0.594249	0.999623	1.1336	0.300288	0.999418	367	132	356	338	146	421	308	111	282
PPTDRAFT_00004	Inhibitor of sigma-G Gin	60.0571	0.851564	0.410156	0.999623	0.830205	0.339243	0.999418	49	54	71	50	68	52	41	64	75
PPTDRAFT_00005	Arginine/lysine/ornithine decarboxylase	278.925	0.911399	0.404388	0.999623	1.00813	0.942259	0.999418	337	202	339	296	240	371	298	187	304
PPTDRAFT_00006	dTMP kinase	103.639	0.97734	0.893829	0.999623	0.998594	0.993467	0.999418	167	52	108	108	81	160	104	74	123
PPTDRAFT_00007	Uncharacterized protein YaaQ	339.09	0.968411	0.771766	0.999623	1.06781	0.554727	0.999418	423	234	393	412	275	467	347	224	372
PPTDRAFT_00008	hypothetical protein	370.776	1.17277	0.185039	0.999623	1.0815	0.513317	0.999418	419	172	456	389	372	582	356	283	432
PPTDRAFT_00009	DNA polymerase-3 subunit delta'	1297.6	0.918318	0.357152	0.999623	0.936921	0.481516	0.999418	1059	1036	1707	889	1241	1988	939	1114	1681
PPTDRAFT_00010	Cell fate regulator YaaT, PSP1 superfamily	907.729	1.16563	0.161698	0.999623	1.10138	0.377316	0.999418	849	400	1338	864	683	1862	711	597	1265
PPTDRAFT_00011	Regulator of replication initiation timing	885.31	0.972214	0.769551	0.999623	0.931438	0.459856	0.999418	591	755	1114	598	915	1271	563	823	1215
PPTDRAFT_00012	tRNA1(Val) A37 N6-methylase TrmN6	69.6439	0.94449	0.76433	0.999623	1.1429	0.488736	0.999418	105	50	71	97	45	100	74	49	58
PPTDRAFT_00013	16S rRNA (cytidine1402-2'-O)-methyltransferase	108.904	0.825939	0.217697	0.999623	0.923948	0.612473	0.999418	158	72	132	151	64	125	140	68	112
PPTDRAFT_00014	transcriptional pleiotropic regulator of	15960.7	1.18731	0.173114	0.999623	0.99908	0.994174	0.999418	9186	6159	29121	8821	16417	27898	9906	8200	34214
PPTDRAFT_00015	hypothetical protein	175.375	0.984514	0.901604	0.999623	1.05383	0.678981	0.999418	272	95	189	277	137	186	251	95	166
PPTDRAFT_00016	TatD DNase family protein	127.604	0.972139	0.840875	0.999623	0.871966	0.326496	0.999418	150	81	138	154	115	132	155	100	150
PPTDRAFT_00018	Uncharacterized protein conserved in bacteria	1047.2	1.0495	0.624111	0.999623	0.948491	0.591049	0.999418	946	732	1184	978	1075	1371	866	1022	1241
PPTDRAFT_00019	ribonuclease M5	44.1104	1.22685	0.417238	0.999623	1.05629	0.826096	0.999418	51	29	33	62	23	81	76	24	40
PPTDRAFT_00020	16S rRNA	68.6666	1.13414	0.569814	0.999623	0.984567	0.943517	0.999418	102	42	45	114	30	103	111	46	59
PPTDRAFT_00021	spore coat assemly protein	99.0078	0.831367	0.239237	0.999623	0.921385	0.604177	0.999418	160	67	101	144	65	97	147	65	82
PPTDRAFT_00022	Uncharacterized protein Veg	4087.55	0.847249	0.0633706	0.999623	0.82183	0.0279541	0.999418	2157	4566	4459	1805	5530	4077	1926	4730	5227
PPTDRAFT_00023	small acid-soluble spore protein F (minor	9.16377	1.38606	0.466644	0.999623	1.42245	0.432991	0.999418	15	4	7	12	9	16	13	7	4
PPTDRAFT_00024	4-diphosphocytidyl-2-C-methyl-D-erythritol	203.092	0.939172	0.620519	0.999623	0.891719	0.364438	0.999418	244	146	206	245	189	198	217	183	215
PPTDRAFT_00025	purine operon repressor, PurR	606.839	1.06022	0.590407	0.999623	1.0493	0.657561	0.999418	1096	288	524	941	421	762	877	351	564
PPTDRAFT_00026	stage V sporulation protein G	6055.76	0.806595	0.0192285	0.999623	0.786499	0.00889438	0.689252	5905	6326	5456	5024	7309	4416	5743	6188	6136
PPTDRAFT_00027	bifunctional UDP-N-acetylglucosamine	1266.84	1.01371	0.888174	0.999623	0.982917	0.858654	0.999418	1317	756	1624	1139	1122	2011	1099	988	1631
PPTDRAFT_00028	ribose-phosphate pyrophosphokinase	939.605	1.09914	0.39953	0.999623	1.01559	0.890194	0.999418	1024	427	1302	1041	744	1515	861	696	1204
PPTDRAFT_00029	hypothetical protein	211.793	0.850126	0.226839	0.999623	0.853544	0.238745	0.999418	161	199	238	120	311	187	126	224	261
PPTDRAFT_00030	peptidyl-tRNA hydrolase, PTH1 family	118.229	1.09022	0.552763	0.999623	0.981994	0.899828	0.999418	115	74	138	124	100	183	130	73	164
PPTDRAFT_00031	Protein of unknown function (DUF2757)	3056.4	0.923866	0.35387	0.999623	0.758668	0.00120166	0.174402	2265	2751	2782	1948	4095	2617	2392	4017	3253
PPTDRAFT_00032	transcription-repair coupling factor	504.315	1.08624	0.414646	0.999623	1.02455	0.810447	0.999418	850	251	412	880	358	541	780	289	466
PPTDRAFT_00033	foldase protein PrsA	496.716	0.896555	0.276041	0.999623	0.876371	0.187517	0.999418	751	318	472	632	460	429	675	397	454
PPTDRAFT_00034	AbrB family transcriptional regulator, stage V	636.389	0.816904	0.0497823	0.999623	0.801511	0.0317525	0.999418	693	632	555	636	629	503	716	679	529
PPTDRAFT_00035	Membrane protein involved in the export of	43.3847	0.945025	0.806987	0.999623	1.02307	0.921969	0.999418	42	52	31	31	50	56	42	39	34
PPTDRAFT_00036	tetrapyrrole methylase family protein / MazG	163.457	1.1337	0.338305	0.999623	1.07092	0.599564	0.999418	200	115	138	205	168	204	202	114	162
PPTDRAFT_00037	DNA-binding protein HU-beta	1891.24	0.9963	0.965374	0.999623	1.03175	0.714378	0.999418	3323	978	1724	3069	1318	2086	2874	994	1765
PPTDRAFT_00038	Ribosomal 50S subunit-recycling heat shock	1207.9	1.04262	0.661934	0.999623	0.98353	0.861645	0.999418	2014	477	1252	2116	691	1414	1950	626	1175
PPTDRAFT_00039	sporulation protein YabP	6.19514	0.634657	0.405249	NA	1.31483	0.639354	0.999418	8	7	9	9	7	3	10	1	3
PPTDRAFT_00040	spore cortex biosynthesis protein YabQ	369.851	1.02742	0.798824	0.999623	1.02943	0.784573	0.999418	439	214	454	394	374	485	402	255	419
PPTDRAFT_00041	cell division protein DivIC	271.793	1.01174	0.929346	0.999623	0.950112	0.696615	0.999418	267	187	316	269	193	457	277	202	340
PPTDRAFT_00042	S1 RNA binding domain protein	2851.76	1.1063	0.321556	0.999623	1.12293	0.255251	0.999418	3927	1453	3129	3593	2079	4873	3266	1668	3135
PPTDRAFT_00043	stage II sporulation protein E	17.3709	0.959134	0.899661	0.999623	1.18189	0.621273	0.999418	12	20	16	9	35	15	7	16	17
PPTDRAFT_00044	Ca-activated chloride channel family protein	29.5536	0.829284	0.467581	0.999623	1.04635	0.863487	0.999418	15	33	42	13	37	39	9	29	36
PPTDRAFT_00045	serine/threonine protein kinase	252.226	1.02155	0.86296	0.999623	1.02882	0.817992	0.999418	297	155	298	365	187	319	319	158	266
PPTDRAFT_00046	tRNA(Ile)-lysidine synthase	983.456	0.954678	0.607924	0.999623	1.01481	0.870926	0.999418	1415	556	1165	1232	870	1140	1213	589	1071
PPTDRAFT_00047	hypoxanthine phosphoribosyltransferase	808.584	0.901874	0.259979	0.999623	1.02196	0.813279	0.999418	1139	543	935	1060	683	891	982	527	767
PPTDRAFT_00048	cell division protease FtsH	4255.05	1.02639	0.747317	0.999623	1.06236	0.454398	0.999418	5787	2658	4411	5919	3893	4848	5114	2871	4157
PPTDRAFT_00049	L-aspartate oxidase	556.375	0.935967	0.569837	0.999623	0.908073	0.407263	0.999418	460	509	617	511	528	664	517	557	551
PPTDRAFT_00050	nicotinate-nucleotide pyrophosphorylase	228.942	0.892743	0.395339	0.999623	0.883834	0.354524	0.999418	283	173	235	280	176	246	300	202	192
PPTDRAFT_00051	type III pantothenate kinase	572.472	1.03857	0.699174	0.999623	0.899577	0.277484	0.999418	745	368	495	715	539	603	731	445	641
PPTDRAFT_00052	molecular chaperone Hsp33	122.871	0.930016	0.631747	0.999623	1.01911	0.901007	0.999418	159	107	111	126	129	142	155	78	115
PPTDRAFT_00053	foldase protein PrsA	103.346	0.9551	0.784141	0.999623	0.951448	0.766464	0.999418	133	83	90	152	80	105	121	68	120
PPTDRAFT_00054	cysteine synthase A	4787.55	1.06466	0.483758	0.999623	1.06118	0.506807	0.999418	8200	2232	4494	8158	3605	5167	6883	2886	4166
PPTDRAFT_00055	para-aminobenzoate synthetase component 1	342.574	1.02449	0.827309	0.999623	1.10814	0.35584	0.999418	511	209	336	561	281	367	439	225	287
PPTDRAFT_00056	para-aminobenzoate synthetase component 2	326.802	1.06212	0.586333	0.999623	1.08779	0.447513	0.999418	512	135	383	521	209	446	436	168	345
PPTDRAFT_00057	4-amino-4-deoxychorismate lyase	290.81	0.965392	0.747491	0.999623	0.944041	0.597955	0.999418	448	166	284	419	230	300	408	191	291
PPTDRAFT_00058	dihydropteroate synthase	82.134	1.03469	0.839714	0.999623	0.988109	0.943195	0.999418	111	47	83	136	59	87	124	52	76
PPTDRAFT_00059	dihydroneopterin aldolase	81.8649	1.10719	0.562473	0.999623	0.974685	0.882957	0.999418	92	63	64	95	73	108	87	76	83
PPTDRAFT_00060	2-amino-4-hydroxy-6-hydroxymethyldihydropteridine diphosphokinase	362.483	0.945382	0.630195	0.999623	0.969449	0.790384	0.999418	458	258	383	398	308	467	391	307	347
PPTDRAFT_00061	Helix-turn-helix	34.0741	1.0794	0.759712	0.999623	1.07916	0.760199	0.999418	41	27	28	55	23	43	51	21	28
PPTDRAFT_00062	tRNA-U20-dihydrouridine synthase	490.212	0.985246	0.889951	0.999623	1.02429	0.823326	0.999418	869	238	482	772	321	588	644	261	532
PPTDRAFT_00063	transcription elongation factor GreA	3524.53	0.870349	0.164079	0.999623	0.887137	0.230135	0.999418	5467	2484	3180	4508	3400	2803	5221	2178	3512
PPTDRAFT_00064	lysyl-tRNA synthetase, class II	1210.76	1.02843	0.761454	0.999623	1.00346	0.970113	0.999418	2403	506	909	2414	660	1136	2349	553	912
PPTDRAFT_00065	trk system potassium uptake protein TrkH	339.123	1.09826	0.405914	0.999623	1.06369	0.583017	0.999418	654	112	299	717	185	336	617	151	267
PPTDRAFT_00066	hypothetical protein	127.663	1.01669	0.909498	0.999623	1.27298	0.10258	0.999418	259	51	134	227	98	135	203	50	91
PPTDRAFT_00067	Enoyl-[acyl-carrier-protein] reductase [NADH]	34.9772	0.92019	0.71933	0.999623	1.16196	0.525593	0.999418	66	21	33	63	28	30	47	18	27
PPTDRAFT_00068	Acyl-CoA synthetase (AMP-forming)/AMP-acid	23.9367	0.951755	0.869009	0.999623	1.34537	0.336228	0.999418	50	9	28	29	28	27	26	18	12
PPTDRAFT_00069	aldehyde dehydrogenase (NAD+)	13.2219	0.636549	0.239645	0.999623	0.990571	0.981032	0.999418	10	17	22	12	13	11	15	6	11
PPTDRAFT_00070	acetolactate synthase-1/2/3 large subunit	15.6416	0.775511	0.451962	0.999623	1.29762	0.464372	0.999418	20	22	12	11	21	17	10	11	11
PPTDRAFT_00071	3-oxoacyl-[acyl-carrier-protein] synthase II (EC	9.97621	0.812269	0.624734	0.999623	1.254	0.611285	0.999418	6	16	10	7	17	7	5	7	8
PPTDRAFT_00072	3-hydroxyacyl-[acyl-carrier-protein] dehydratase	2.94082	1.2093	0.806111	NA	9.32681	0.0337861	0.999418	2	5	2	1	9	5	0	0	1
PPTDRAFT_00073	non-ribosomal peptide synthase domain	136.235	0.969298	0.844853	0.999623	1.32043	0.0866121	0.999418	103	190	115	104	221	142	99	93	98
PPTDRAFT_00074	non-ribosomal peptide synthase domain	182.4	1.01307	0.927474	0.999623	1.20267	0.199624	0.999418	188	173	177	175	284	179	161	116	176
PPTDRAFT_00075	Pimeloyl-ACP methyl ester carboxylesterase	5.01396	1.10732	0.862967	NA	1.3444	0.624138	0.999418	2	6	6	3	6	9	3	5	3
PPTDRAFT_00076	IMP dehydrogenase	4825.93	1.06512	0.509272	0.999623	1.00576	0.952099	0.999418	6840	2396	5192	6552	3500	6785	6240	3197	5011
PPTDRAFT_00077	D-alanyl-D-alanine carboxypeptidase	502.534	1.13524	0.19933	0.999623	1.07652	0.454476	0.999418	627	272	537	740	449	614	646	315	528
PPTDRAFT_00078	pyridoxal phosphate synthase yaaD subunit	1101.94	1.04884	0.602904	0.999623	1.00916	0.920652	0.999418	1676	552	1104	1728	806	1285	1585	682	1060
PPTDRAFT_00079	5'-phosphate synthase pdxT subunit	401.721	1.20897	0.103683	0.999623	1.06648	0.578957	0.999418	600	159	384	741	277	482	618	249	351
PPTDRAFT_00080	seryl-tRNA synthetase	1424.9	1.1062	0.310442	0.999623	1.04895	0.630638	0.999418	2480	493	1509	2425	991	1628	2199	716	1410
PPTDRAFT_00081	tRNA_Ser_TGA	36975.7	0.78891	0.287522	0.999623	0.61882	0.0313244	0.999418	19260	46655	27760	21483	32330	24823	24281	69363	30305
PPTDRAFT_00082	hypothetical protein	16.6123	0.943495	0.868215	0.999623	0.993326	0.984823	0.999418	17	8	25	14	7	37	8	11	30
PPTDRAFT_00083	hypothetical protein	8.62656	1.25506	0.628698	NA	0.986652	0.976594	0.999418	3	7	11	7	8	15	7	4	17
PPTDRAFT_00084	small acid-soluble spore protein P (minor)	26.3486	0.935109	0.812051	0.999623	0.849831	0.560983	0.999418	17	18	41	15	35	31	27	23	29
PPTDRAFT_00085	hypothetical protein	5197.78	0.93528	0.498494	0.999623	0.868709	0.154369	0.999418	8401	3280	4090	7313	5094	3718	8423	3379	4861
PPTDRAFT_00086	ribosomal-protein-alanine N-acetyltransferase	88.4225	1.10877	0.544167	0.999623	1.07975	0.651371	0.999418	92	45	122	128	73	113	91	59	106
PPTDRAFT_00087	tRNA(adenine34) deaminase	66.3358	0.987842	0.948259	0.999623	0.959374	0.825456	0.999418	61	44	82	39	90	89	51	56	86
PPTDRAFT_00088	PAS domain S-box-containing protein	791.994	0.940557	0.552734	0.999623	1.00621	0.952254	0.999418	989	657	753	851	808	911	879	528	856
PPTDRAFT_00089	23S rRNA pseudouridine2604 synthase	227.935	0.904297	0.459383	0.999623	0.911455	0.495205	0.999418	356	148	213	319	142	265	310	170	207
PPTDRAFT_00090	chemotaxis protein MotB	1610.19	0.954966	0.584597	0.999623	1.11981	0.180444	0.999418	2097	1066	1995	1876	1411	2232	1662	985	1686
PPTDRAFT_00091	chemotaxis protein MotA	855.554	1.06427	0.54222	0.999623	1.17365	0.117823	0.999418	1178	453	1034	1075	701	1347	878	536	877
PPTDRAFT_00092	hypothetical protein	36.034	0.907427	0.691268	0.999623	1.35089	0.233923	0.999418	53	25	48	50	25	54	44	21	19
PPTDRAFT_00093	4a-hydroxytetrahydrobiopterin dehydratase	427.987	0.906607	0.339993	0.999623	0.825525	0.0611115	0.999418	401	352	453	307	480	489	416	412	493
PPTDRAFT_00094	Protein N-acetyltransferase, RimJ/RimL family	146.928	0.903852	0.474437	0.999623	0.91205	0.514838	0.999418	179	107	162	169	114	176	153	125	157
PPTDRAFT_00095	Cell wall-associated hydrolases	615.351	0.880125	0.19267	0.999623	1.02004	0.840198	0.999418	795	551	591	731	617	595	703	486	485
PPTDRAFT_00097	hypothetical protein	13.8039	1.78276	0.148175	0.999623	0.991159	0.981223	0.999418	15	4	7	13	22	18	9	17	20
PPTDRAFT_00098	hypothetical protein	5.57502	0.781409	0.696023	NA	0.57767	0.373942	0.999418	3	6	6	2	11	2	7	2	10
PPTDRAFT_00099	Aminopeptidase N	7.52183	1.63226	0.35167	NA	2.74185	0.0732119	0.999418	3	10	4	3	20	14	1	2	8
PPTDRAFT_00100	YwhD family protein	277.338	1.23645	0.0644323	0.999623	1.10432	0.384116	0.999418	353	121	298	367	235	434	317	168	344
PPTDRAFT_00101	PTS system IIA component, Glc family (TC 4.A.1)	165.491	1.02876	0.831439	0.999623	0.972901	0.835938	0.999418	244	78	182	241	135	181	212	105	190
PPTDRAFT_00102	hypothetical protein	18.8638	0.821152	0.535585	0.999623	0.846518	0.601093	0.999418	39	9	17	27	9	20	38	6	20
PPTDRAFT_00103	Uncharacterized protein YjbI, contains	337.012	0.966705	0.763186	0.999623	0.904301	0.369153	0.999418	535	181	323	415	278	382	447	228	383
PPTDRAFT_00104	Glyoxalase superfamily enzyme, possibly	0.835871	0.498558	0.657642	NA	1.95453	0.693737	0.999418	2	0	2	0	3	0	0	0	1
PPTDRAFT_00105	hypothetical protein	28.8495	0.826831	0.486391	0.999623	0.939035	0.819545	0.999418	37	16	43	40	23	26	43	22	19
PPTDRAFT_00106	hypothetical protein	2.77868	0.437588	0.393739	NA	2.37664	0.436695	0.999418	0	12	1	0	3	2	0	0	1
PPTDRAFT_00107	penicillin-binding protein, 1A family	28.5205	1.23667	0.420955	0.999623	1.05215	0.844918	0.999418	24	23	24	28	43	31	30	19	35
PPTDRAFT_00108	spermidine synthase	211.201	1.03831	0.764443	0.999623	1.07354	0.572176	0.999418	202	140	280	219	178	340	192	153	244
PPTDRAFT_00109	Major Facilitator Superfamily protein	21.658	1.2468	0.454098	0.999623	1.59026	0.124739	0.999418	34	15	15	26	32	28	23	16	10
PPTDRAFT_00110	ATP-binding cassette, subfamily B	41.1764	0.847802	0.453509	0.999623	0.984246	0.943224	0.999418	68	34	34	52	43	33	45	28	40
PPTDRAFT_00111	ATP-binding cassette, subfamily B	51.0481	0.838758	0.389351	0.999623	0.997441	0.990127	0.999418	69	52	43	52	58	47	51	34	52
PPTDRAFT_00112	transcriptional regulator, LysR family	19.9186	0.745363	0.338166	0.999623	0.797245	0.462602	0.999418	24	16	25	20	20	15	30	13	19
PPTDRAFT_00113	Uncharacterized beta-barrel protein YwiB,	141.146	1.10586	0.480338	0.999623	1.0922	0.535704	0.999418	156	107	132	164	138	197	171	98	134
PPTDRAFT_00114	arginyl-tRNA synthetase	668.461	0.971553	0.754919	0.999623	1.04434	0.639461	0.999418	1091	348	724	966	498	801	903	349	702
PPTDRAFT_00115	hypothetical protein	69.2577	0.822243	0.299655	0.999623	0.757191	0.138198	0.999418	80	63	57	51	87	53	101	69	50
PPTDRAFT_00116	DNA-binding transcriptional regulator, LysR	2.04908	0.307611	0.282835	NA	0.260361	0.215347	0.999418	0	4	3	0	3	0	2	2	2
PPTDRAFT_00117	iron(III) transport system ATP-binding protein	6.66736	1.24992	0.707678	NA	1.05852	0.922692	0.999418	0	12	5	4	12	6	4	3	9
PPTDRAFT_00118	iron(III) transport system substrate-binding	6.31357	1.26162	0.687464	NA	2.39646	0.165402	0.999418	3	13	1	2	16	7	1	4	3
PPTDRAFT_00119	iron(III) transport system permease protein	11.1449	0.830265	0.667991	0.999623	0.613857	0.248519	0.999418	8	11	9	4	19	7	9	10	19
PPTDRAFT_00120	RNA processing exonuclease, beta-lactamase fold,	15.3345	0.843886	0.65708	0.999623	1.5698	0.266636	0.999418	10	32	8	6	24	20	6	8	11
PPTDRAFT_00121	Subtilisin-like serine proteases	29.6786	0.977918	0.935151	0.999623	0.815511	0.450959	0.999418	26	24	30	20	40	31	35	17	46
PPTDRAFT_00122	DNA-directed RNA polymerase subunit delta	3477.56	0.978215	0.789867	0.999623	0.958537	0.608328	0.999418	4003	2422	3795	3598	3311	4403	3609	2783	3884
PPTDRAFT_00123	CTP synthase	719.405	1.01083	0.915321	0.999623	1.0255	0.80362	0.999418	1064	397	751	1142	565	768	921	479	689
PPTDRAFT_00124	two-component system, response regulator, stage	152.609	0.969948	0.822589	0.999623	0.893316	0.404585	0.999418	157	122	153	161	160	158	190	115	168
PPTDRAFT_00125	fructose-bisphosphate aldolase, class II	7207.18	1.00792	0.923632	0.999623	1.05853	0.489388	0.999418	10868	3372	8822	9258	5445	10031	9063	3613	8535
PPTDRAFT_00126	UDP-N-acetylglucosamine	299.974	1.09915	0.43723	0.999623	1.00597	0.960797	0.999418	513	124	269	532	174	366	468	174	278
PPTDRAFT_00127	transcription termination factor Rho	335.146	1.26191	0.0728932	0.999623	0.978676	0.866796	0.999418	426	128	342	499	266	447	469	265	329
PPTDRAFT_00128	Pyruvate-formate lyase-activating enzyme	385.957	1.17771	0.145437	0.999623	1.05806	0.613758	0.999418	513	195	369	659	300	456	515	261	379
PPTDRAFT_00129	large subunit ribosomal protein L31	4879.64	1.12774	0.237131	0.999623	1.16965	0.123314	0.999418	7480	1501	6886	7093	3056	7980	6239	2081	5403
PPTDRAFT_00130	Bacterial large signal recognition particle RNA	272067	0.846596	0.683117	0.999623	0.799823	0.584018	0.999418	185940	422478	140840	134982	314667	239145	194572	375900	191956
PPTDRAFT_00131	DNA polymerase-3 subunit gamma/tau	511.501	1.02337	0.859635	0.999623	0.948174	0.683216	0.999418	620	272	620	648	373	697	538	448	531
PPTDRAFT_00132	hypothetical protein	664.315	0.975987	0.795135	0.999623	0.954465	0.618176	0.999418	953	378	707	840	544	793	838	442	738
PPTDRAFT_00133	DNA replication and repair protein RecR	1079.69	1.03602	0.727932	0.999623	0.997295	0.978732	0.999418	1568	432	1397	1461	814	1387	1365	620	1287
PPTDRAFT_00134	Protein of unknown function (DUF2508)	10.3289	0.806603	0.6126	0.999623	1.31831	0.533767	0.999418	12	9	16	14	7	14	12	1	13
PPTDRAFT_00135	inhibitor of the pro-sigma K processing	2.95995	2.68245	0.255398	NA	1.13866	0.868575	0.999418	4	0	1	4	1	10	2	3	4
PPTDRAFT_00136	tRNA_Ser_GCT	2479.07	0.977212	0.804254	0.999623	0.858415	0.100278	0.999418	4079	1607	1590	3957	2229	1673	3730	2107	1940
PPTDRAFT_00137	tRNA_Met_CAT	995.87	0.593558	0.248831	0.999623	0.515633	0.143051	0.999418	646	1584	556	791	381	401	756	2070	552
PPTDRAFT_00138	tRNA_Val_TAC	831.488	0.974126	0.923748	0.999623	0.653326	0.119713	0.999418	878	455	661	955	730	559	1063	1411	549
PPTDRAFT_00139	tRNA_Thr_TGT	713.935	1.21592	0.123515	0.999623	0.963435	0.768172	0.999418	1200	385	359	1340	677	506	959	695	490
PPTDRAFT_00140	tRNA_Asp_GTC	1242.43	0.980199	0.862286	0.999623	1.06199	0.602145	0.999418	3194	397	904	2442	503	1324	2339	454	861
PPTDRAFT_00141	tRNA_Phe_GAA	115.131	1.06911	0.712624	0.999623	0.941678	0.738701	0.999418	206	66	69	208	71	112	157	104	84
PPTDRAFT_00142	tRNA_Tyr_GTA	44.2381	0.906961	0.683722	0.999623	0.879517	0.591262	0.999418	76	36	25	47	34	48	74	39	26
PPTDRAFT_00143	tRNA_Lys_TTT	45.9477	1.12787	0.586623	0.999623	1.14115	0.550974	0.999418	64	39	25	85	45	34	51	44	27
PPTDRAFT_00144	Sugar diacid utilization regulator	338.683	2.23778	6.12071e-13	3.5569e-10	1.1443	0.211084	0.999418	170	137	261	378	421	652	296	318	482
PPTDRAFT_00145	multiple sugar transport system ATP-binding	1102.21	1.26537	0.0312395	0.999623	1.08715	0.443251	0.999418	1402	450	1189	1690	837	1646	1461	739	1087
PPTDRAFT_00146	Hpr(Ser) kinase/phosphatase	274.677	0.987184	0.919572	0.999623	0.901087	0.413037	0.999418	334	163	305	357	225	301	304	247	290
PPTDRAFT_00147	Prolipoprotein diacylglyceryl transferase	215.545	1.00708	0.954956	0.999623	0.995388	0.970448	0.999418	322	127	205	337	160	236	279	147	212
PPTDRAFT_00148	pyrophosphatase PpaX	151.87	1.11815	0.451131	0.999623	1.14846	0.350695	0.999418	219	79	152	281	119	164	192	109	117
PPTDRAFT_00149	Acetyltransferase (isoleucine patch superfamily)	122.932	1.20499	0.216377	0.999623	1.3053	0.0787272	0.999418	188	57	122	223	77	190	177	57	100
PPTDRAFT_00150	Surface polysaccharide O-acyltransferase,	71.949	1.26201	0.190733	0.999623	1.50642	0.0231611	0.999418	92	36	86	114	84	94	87	33	58
PPTDRAFT_00151	ATP phosphoribosyltransferase regulatory subunit	66.1286	2.97291	0.0197812	0.999623	11.1994	7.85e-07	0.000539848	36	51	43	277	77	111	9	15	11
PPTDRAFT_00152	ATP phosphoribosyltransferase	26.1785	3.90003	0.000134253	0.0328496	8.22397	7.54e-08	8.29747e-05	13	7	24	123	36	35	6	3	12
PPTDRAFT_00153	histidinol dehydrogenase	57.0218	2.72331	0.015273	0.999623	6.19642	1.84e-05	0.00673836	35	42	39	189	92	87	11	13	29
PPTDRAFT_00154	imidazoleglycerol-phosphate dehydratase	22.1107	1.95534	0.262297	0.999623	13.3378	0.000116582	0.0305444	19	17	25	72	30	37	2	0	10
PPTDRAFT_00155	glutamine amidotransferase	24.3012	3.08696	0.00206174	0.456429	3.64747	0.000494899	0.0972477	8	11	24	88	18	50	9	10	17
PPTDRAFT_00156	1-(5-phosphoribosyl)-5-[(5-phosphoribosylamino)methylideneamino] imidazole-4-carboxamide isomerase	22.4376	3.75179	2.43933e-05	0.00756029	4.35893	4.39e-06	0.002011	9	9	17	62	45	41	10	8	12
PPTDRAFT_00157	cyclase	33.9682	2.02002	0.0121023	0.999623	3.48623	2.39e-05	0.00774825	25	22	35	97	43	50	11	15	21
PPTDRAFT_00158	phosphoribosyl-ATP pyrophosphatase	41.6477	1.88039	0.013567	0.999623	5.40283	4.22e-09	5.80174e-06	37	27	45	137	51	63	21	4	17
PPTDRAFT_00159	histidinol-phosphatase (PHP family)	62.7163	1.62992	0.014083	0.999623	2.42805	1.71e-05	0.00670923	67	32	72	155	72	88	44	27	41
PPTDRAFT_00160	Thioredoxin domain-containing protein	535.909	0.978046	0.837939	0.999623	0.929659	0.500798	0.999418	690	365	519	731	409	610	666	402	567
PPTDRAFT_00161	thioredoxin reductase (NADPH)	318.572	1.01946	0.866322	0.999623	1.08206	0.491771	0.999418	547	158	317	477	221	419	429	180	302
PPTDRAFT_00162	glucokinase	396.668	0.975511	0.84314	0.999623	0.987786	0.921865	0.999418	503	207	530	509	275	554	444	294	405
PPTDRAFT_00163	UPF0042 nucleotide-binding protein	394.738	0.939327	0.557893	0.999623	0.964566	0.735712	0.999418	510	254	454	484	367	419	427	297	430
PPTDRAFT_00164	conserved hypothetical protein, cofD-related	137.372	1.03285	0.833907	0.999623	1.00809	0.95823	0.999418	236	49	157	225	88	165	176	87	140
PPTDRAFT_00165	hypothetical protein	312.92	0.975955	0.82633	0.999623	1.04888	0.667883	0.999418	505	182	306	467	246	345	460	195	251
PPTDRAFT_00166	catabolite repression HPr-like protein	1419.11	0.958625	0.645087	0.999623	0.941846	0.513493	0.999418	1949	819	1599	1661	1270	1624	1749	865	1767
PPTDRAFT_00167	hypothetical protein	62.8184	0.948426	0.790272	0.999623	1.39702	0.103264	0.999418	165	31	45	110	39	72	103	17	39
PPTDRAFT_00168	Copper amine oxidase N-terminal	749.13	1.05566	0.586484	0.999623	1.02806	0.780823	0.999418	918	344	1001	860	511	1282	837	433	948
PPTDRAFT_00169	ATP-dependent Clp protease, protease subunit	1240.54	1.13941	0.185847	0.999623	1.09474	0.358411	0.999418	1696	668	1228	1730	1084	1670	1511	895	1154
PPTDRAFT_00170	tRNA_Arg_CCG	349.122	1.1168	0.497644	0.999623	0.701137	0.0278179	0.999418	248	233	285	338	320	310	295	617	336
PPTDRAFT_00171	central glycolytic genes regulator	594.185	0.833899	0.100597	0.999623	0.97789	0.840415	0.999418	618	576	681	526	527	766	487	483	643
PPTDRAFT_00172	glyceraldehyde 3-phosphate dehydrogenase	8453.34	1.13718	0.195151	0.999623	1.12074	0.25063	0.999418	10428	4386	9858	10547	7092	13456	8868	5943	8801
PPTDRAFT_00173	phosphoglycerate kinase	1814.78	1.1238	0.259335	0.999623	1.03825	0.716498	0.999418	2152	803	2372	2250	1421	2811	1928	1249	2154
PPTDRAFT_00174	triosephosphate isomerase	1397.83	1.06534	0.541529	0.999623	0.966237	0.740068	0.999418	1657	663	1791	1631	1162	1950	1485	1055	1691
PPTDRAFT_00175	phosphoglycerate mutase	3032.91	1.06882	0.467885	0.999623	1.01584	0.863854	0.999418	3600	1672	3589	3672	2787	3958	3295	2307	3305
PPTDRAFT_00176	enolase	3854.13	1.11431	0.366091	0.999623	1.00899	0.940369	0.999418	5297	1381	5054	5667	2571	5512	5109	2470	3902
PPTDRAFT_00177	preprotein translocase subunit SecG	2377.17	1.07356	0.483615	0.999623	1.01364	0.893537	0.999418	3231	955	3102	2861	1952	3232	2919	1168	3359
PPTDRAFT_00178	ribonuclease R	342.639	1.06296	0.589499	0.999623	1.11079	0.353808	0.999418	427	208	387	399	340	467	379	258	309
PPTDRAFT_00179	SsrA-binding protein	702.945	0.97992	0.857926	0.999623	1.01292	0.909815	0.999418	1163	361	687	1033	395	988	1119	331	703
PPTDRAFT_00180	transfer-messenger RNA	94757.1	1.40881	0.0096382	0.999623	1.14411	0.309252	0.999418	107882	35127	100918	100284	118033	146352	92064	76543	107799
PPTDRAFT_00181	Site-specific recombinases, DNA invertase Pin	3.34595	0.489096	0.32614	NA	0.9491	0.946288	0.999418	2	5	7	1	4	3	2	1	4
PPTDRAFT_00182	hypothetical protein	2.1327	2.9468	0.226599	NA	6.26647	0.0761266	0.999418	1	2	1	5	4	5	1	0	1
PPTDRAFT_00183	hypothetical protein	1.93873	1.41101	0.736014	NA	2.11462	0.475794	0.999418	4	0	3	2	2	3	6	0	0
PPTDRAFT_00184	hypothetical protein	7279.51	0.955953	0.655846	0.999623	0.910075	0.351153	0.999418	9606	4951	7006	8441	8247	6256	9326	5155	7920
PPTDRAFT_00185	hypothetical protein	715.675	0.950102	0.608884	0.999623	0.909843	0.344409	0.999418	689	541	798	595	877	751	592	719	798
PPTDRAFT_00186	Uncharacterized protein conserved in bacteria	535.273	0.95945	0.696058	0.999623	1.04473	0.680298	0.999418	662	336	682	619	466	710	611	381	503
PPTDRAFT_00187	Uncharacterized protein YjbI, contains	605.402	0.968798	0.747658	0.999623	0.992462	0.938811	0.999418	779	376	697	674	606	702	667	465	619
PPTDRAFT_00188	hypothetical protein	232.06	1.11861	0.442684	0.999623	1.04073	0.783776	0.999418	323	94	277	341	147	357	282	165	226
PPTDRAFT_00189	protein of unknown function (DUF4280)	731.461	0.973639	0.775728	0.999623	1.03353	0.725359	0.999418	1104	421	783	1004	641	800	1029	451	655
PPTDRAFT_00190	Uncharacterized protein YnzC, UPF0291/DUF896	170.453	0.758741	0.0367248	0.999623	0.766303	0.0441124	0.999418	193	145	190	154	169	137	183	181	156
PPTDRAFT_00191	putative oxidoreductase	3.94617	0.8691	0.835412	NA	0.981264	0.977895	0.999418	8	1	5	4	4	4	2	2	8
PPTDRAFT_00192	glyoxalase family protein	20.9563	1.13556	0.661326	0.999623	1.23187	0.475859	0.999418	29	11	23	32	22	24	22	13	21
PPTDRAFT_00193	Glycosyltransferase, GT2 family	16.8816	0.944406	0.864245	0.999623	1.05739	0.868961	0.999418	14	7	34	10	10	40	13	7	27
PPTDRAFT_00194	transcriptional regulator, GntR family	442.359	0.902365	0.314901	0.999623	0.869516	0.17078	0.999418	438	369	468	392	528	409	426	427	465
PPTDRAFT_00195	xylulose-5-phosphate/fructose-6-phosphate	254.011	1.10075	0.417467	0.999623	1.15587	0.222365	0.999418	153	165	414	190	228	494	144	159	394
PPTDRAFT_00196	Aldo/keto reductase	287.22	1.09139	0.432803	0.999623	1.23286	0.0620382	0.999418	278	164	420	265	257	551	233	142	394
PPTDRAFT_00197	phage shock protein A (PspA) family protein	78.9458	1.04341	0.801088	0.999623	0.971274	0.861931	0.999418	113	43	77	105	64	97	103	60	77
PPTDRAFT_00198	replication restart DNA helicase PriA	86.6825	1.20067	0.265476	0.999623	1.04005	0.808701	0.999418	108	42	87	146	59	114	123	47	102
PPTDRAFT_00199	uncharacterized protein	58.9928	0.936858	0.730807	0.999623	0.9196	0.657779	0.999418	66	47	61	63	48	76	68	44	66
PPTDRAFT_00200	Membrane protease subunit, stomatin/prohibitin	163.796	1.11785	0.405856	0.999623	1.03423	0.800683	0.999418	211	93	158	200	194	173	214	120	155
PPTDRAFT_00201	Alpha-L-arabinofuranosidase	36.571	1.09014	0.753101	0.999623	1.1908	0.526997	0.999418	41	37	23	26	69	38	30	18	44
PPTDRAFT_00202	3-phytase	26.4811	0.650498	0.104353	0.999623	1.09449	0.744638	0.999418	35	22	48	17	27	33	23	14	24
PPTDRAFT_00203	AraC-type DNA-binding protein	10.034	0.86009	0.743423	0.999623	0.575347	0.215172	0.999418	4	7	15	9	11	5	15	10	13
PPTDRAFT_00204	hypothetical protein	5.28741	0.924058	0.898894	NA	0.886147	0.845208	0.999418	1	7	7	1	8	8	4	2	8
PPTDRAFT_00205	Beta-L-arabinofuranosidase, GH127	0.927472	1.27998	0.858712	NA	0.930348	0.956966	0.999418	1	1	0	1	1	1	0	1	2
PPTDRAFT_00206	sugar (Glycoside-Pentoside-Hexuronide)	42.0681	0.807592	0.331276	0.999623	0.646155	0.0431776	0.999418	41	31	47	36	36	37	44	43	61
PPTDRAFT_00207	putative efflux protein, MATE family	297.696	1.0509	0.658597	0.999623	0.942916	0.598855	0.999418	363	195	278	406	283	300	404	207	321
PPTDRAFT_00208	zinc-binding alcohol	5.56571	1.19503	0.757418	NA	1.06415	0.913093	0.999418	5	4	4	3	11	6	2	5	9
PPTDRAFT_00209	transcriptional regulator, LysR family	33.99	0.966627	0.894206	0.999623	0.945735	0.826636	0.999418	34	35	27	27	47	34	47	22	30
PPTDRAFT_00210	Uncharacterized membrane protein YckC, RDD	121	0.957165	0.76668	0.999623	0.902738	0.486127	0.999418	166	76	119	127	108	148	141	103	126
PPTDRAFT_00211	hypothetical protein	16.4699	1.7055	0.13245	0.999623	1.83188	0.0906847	0.999418	6	16	15	13	36	25	7	7	21
PPTDRAFT_00212	transcriptional regulator, AraC family	16.0684	1.41284	0.322903	0.999623	1.26381	0.498124	0.999418	11	16	11	17	17	29	17	12	14
PPTDRAFT_00213	Uncharacterized protein YwqG	66.976	0.861846	0.444475	0.999623	0.888689	0.544662	0.999418	64	72	63	52	72	77	74	45	77
PPTDRAFT_00214	hypothetical protein	23.8874	0.736666	0.304411	0.999623	0.677371	0.187441	0.999418	27	12	39	31	12	21	38	18	26
PPTDRAFT_00215	beta-galactosidase	17.6866	1.32842	0.413406	0.999623	1.41984	0.315917	0.999418	11	17	16	15	38	17	9	9	24
PPTDRAFT_00216	lactose/L-arabinose transport system permease	1.87556	0.774189	0.81263	NA	2.7025	0.405715	0.999418	0	6	1	0	4	2	0	0	1
PPTDRAFT_00217	lactose/L-arabinose transport system permease	1.59785	1.19791	0.869995	NA	1.62619	0.669272	0.999418	1	2	1	1	4	1	0	0	4
PPTDRAFT_00218	lactose/L-arabinose transport system	2.70938	0.911702	0.905991	NA	1.09532	0.909102	0.999418	4	1	4	2	3	4	3	3	1
PPTDRAFT_00219	two-component system, sensor histidine kinase	15.6105	0.755084	0.428535	0.999623	1.09851	0.797482	0.999418	31	10	17	15	17	16	8	12	18
PPTDRAFT_00220	two component transcriptional regulator, AraC	27.8553	1.22451	0.438418	0.999623	1.02651	0.918844	0.999418	35	13	27	35	32	32	42	18	28
PPTDRAFT_00221	uridine kinase	297.61	1.17228	0.230448	0.999623	1.1006	0.468214	0.999418	441	103	357	442	225	431	366	189	303
PPTDRAFT_00222	hypothetical protein	58.029	1.20895	0.35941	0.999623	1.00286	0.988843	0.999418	60	19	83	50	61	95	68	37	77
PPTDRAFT_00223	pectate lyase	259.146	0.994884	0.96757	0.999623	0.972514	0.824851	0.999418	428	163	187	444	175	246	474	148	195
PPTDRAFT_00224	hypothetical protein	2852.43	1.02024	0.883958	0.999623	1.06699	0.636831	0.999418	979	1375	6261	821	3198	4922	753	1472	6573
PPTDRAFT_00225	Superfamily II DNA or RNA helicase, SNF2 family	51.9996	0.832519	0.413216	0.999623	0.831221	0.409004	0.999418	67	50	42	49	52	50	75	26	64
PPTDRAFT_00226	hypothetical protein	42.9878	1.04871	0.827299	0.999623	0.941861	0.781449	0.999418	32	43	38	38	54	46	39	38	49
PPTDRAFT_00227	spore germination protein	19.3255	0.728161	0.317543	0.999623	0.734319	0.33082	0.999418	22	19	19	14	23	14	17	15	28
PPTDRAFT_00228	spore germination protein	5.15069	1.07767	0.900796	NA	0.859007	0.795662	0.999418	5	4	4	6	5	5	3	3	12
PPTDRAFT_00229	spore germination protein	6.0242	1.57823	0.408043	NA	3.02655	0.0662262	0.999418	3	5	8	7	14	7	0	4	5
PPTDRAFT_00230	beta-phosphoglucomutase	12.3003	0.92477	0.845158	0.999623	0.668759	0.301364	0.999418	16	5	12	7	11	17	11	13	21
PPTDRAFT_00231	maltose phosphorylase (EC 2.4.1.8)	82.6416	1.12055	0.490131	0.999623	1.15243	0.390762	0.999418	57	60	111	63	88	146	48	58	121
PPTDRAFT_00232	transcriptional regulator, LacI family	256.116	0.977822	0.86854	0.999623	1.01611	0.90621	0.999418	372	164	248	283	186	403	310	150	295
PPTDRAFT_00233	PTS system, glucose-specific IIC component	51.5254	1.2485	0.267765	0.999623	1.11401	0.585658	0.999418	65	24	52	91	41	63	68	33	52
PPTDRAFT_00234	maltose 6'-phosphate phosphatase	94.5051	1.31234	0.111381	0.999623	1.03051	0.85775	0.999418	149	35	70	162	82	103	147	77	72
PPTDRAFT_00235	MFS transporter, DHA1 family, multidrug	29.0426	0.926967	0.773235	0.999623	0.863277	0.573895	0.999418	32	16	40	36	20	35	47	19	28
PPTDRAFT_00236	Uncharacterized damage-inducible protein DinB	50.1454	1.0665	0.761836	0.999623	0.97249	0.89469	0.999418	76	33	35	68	40	58	79	42	34
PPTDRAFT_00237	2-polyprenyl-6-methoxyphenol hydroxylase	48.6509	0.829401	0.36383	0.999623	1.00004	0.999861	0.999874	25	47	79	19	55	76	20	41	65
PPTDRAFT_00238	DNA-binding transcriptional regulator, MarR	172.531	0.967206	0.814122	0.999623	0.898497	0.448431	0.999418	183	80	266	172	146	218	182	91	291
PPTDRAFT_00239	two-component system, response regulator YcbB	66.4182	1.23713	0.245754	0.999623	1.15815	0.420292	0.999418	95	37	53	92	59	99	86	40	67
PPTDRAFT_00240	two-component system, sensor histidine kinase	48.6816	0.987998	0.952714	0.999623	1.06184	0.769496	0.999418	81	30	43	61	45	58	59	34	44
PPTDRAFT_00241	proton glutamate symport protein	587.666	0.942033	0.600558	0.999623	1.04089	0.725806	0.999418	901	435	516	816	459	671	750	432	461
PPTDRAFT_00242	methyl-accepting chemotaxis sensory transducer	742.739	1.00567	0.953422	0.999623	1.02079	0.831629	0.999418	979	478	777	955	644	912	811	537	796
PPTDRAFT_00243	putative membrane protein	273.33	1.06893	0.62736	0.999623	1.10698	0.459551	0.999418	353	110	403	337	269	342	325	152	308
PPTDRAFT_00244	peptide/nickel transport system	4194.86	0.987834	0.881608	0.999623	0.989314	0.895998	0.999418	5948	2679	4048	5949	3650	4356	5573	2986	3848
PPTDRAFT_00245	peptide/nickel transport system permease protein	317.894	1.00398	0.972816	0.999623	1.14134	0.25857	0.999418	438	194	365	508	259	359	387	200	274
PPTDRAFT_00246	peptide/nickel transport system permease protein	225.269	1.15456	0.289704	0.999623	1.08442	0.549097	0.999418	319	96	245	340	215	257	272	168	211
PPTDRAFT_00247	peptide/nickel transport system ATP-binding	200.852	0.982686	0.893064	0.999623	0.824576	0.13389	0.999418	264	137	160	284	160	179	286	184	185
PPTDRAFT_00248	oligopeptide transport system ATP-binding	228.697	0.997652	0.98547	0.999623	0.937443	0.615409	0.999418	363	105	241	353	150	263	308	158	233
PPTDRAFT_00249	hypothetical protein	307.847	0.974521	0.83487	0.999623	0.948829	0.670777	0.999418	517	155	282	457	170	401	513	134	348
PPTDRAFT_00250	iron complex transport system permease protein	152.839	1.04326	0.753038	0.999623	1.0899	0.523384	0.999418	227	89	151	201	163	165	177	101	153
PPTDRAFT_00251	Acetyltransferases	245.404	0.905938	0.412109	0.999623	0.904295	0.403332	0.999418	347	166	245	283	214	266	266	201	267
PPTDRAFT_00252	carbohydrate ABC transporter substrate-binding	9.1588	0.909192	0.842239	0.999623	1.21181	0.696284	0.999418	2	10	13	1	20	10	1	10	9
PPTDRAFT_00253	multiple sugar transport system permease protein	4.7308	2.18588	0.261242	NA	1.90137	0.347094	0.999418	0	7	2	1	12	10	2	2	4
PPTDRAFT_00254	multiple sugar transport system permease protein	5.03547	2.4318	0.195348	NA	5.18762	0.0294367	0.999418	1	2	11	9	15	3	2	0	4
PPTDRAFT_00255	Response regulator containing CheY-like receiver	5.48199	0.881155	0.824017	NA	1.59245	0.443602	0.999418	5	2	15	3	4	14	4	2	4
PPTDRAFT_00256	Predicted dehydrogenases and related proteins	9.90985	1.08125	0.863418	0.999623	2.33401	0.0898578	0.999418	3	19	8	5	25	9	3	3	6
PPTDRAFT_00257	hypothetical protein	260.602	0.9292	0.559153	0.999623	1.10086	0.449121	0.999418	138	110	597	98	169	658	90	127	482
PPTDRAFT_00258	carbonic anhydrase	11.7144	1.31821	0.531739	0.999623	2.23776	0.0840248	0.999418	10	9	12	4	30	21	4	2	15
PPTDRAFT_00259	alcohol dehydrogenase, propanol-preferring	4722.57	1.01218	0.89644	0.999623	0.989418	0.908895	0.999418	6498	2295	5832	5724	4176	5798	5498	2968	5757
PPTDRAFT_00260	transcriptional regulator, HxlR family	58.3071	0.817039	0.312743	0.999623	0.789175	0.235693	0.999418	40	66	64	40	66	56	58	51	65
PPTDRAFT_00261	Multidrug resistance protein	8.26487	0.756573	0.566247	NA	0.617947	0.313626	0.999418	6	10	6	3	12	6	6	8	13
PPTDRAFT_00262	Aldo/keto reductase	19.8375	1.33008	0.371712	0.999623	1.10828	0.743114	0.999418	17	13	19	22	23	29	23	7	33
PPTDRAFT_00263	transcriptional regulator, LacI family	99.0907	0.989491	0.944893	0.999623	1.1211	0.458599	0.999418	126	77	101	124	92	125	105	64	99
PPTDRAFT_00264	beta-fructofuranosidase	8.44706	1.00219	0.996772	NA	1.04305	0.937984	0.999418	1	17	5	3	18	5	2	5	11
PPTDRAFT_00265	PTS system, sucrose-specific IIC component	7.47421	1.20838	0.728802	NA	2.00421	0.22741	0.999418	5	11	4	4	21	7	2	1	9
PPTDRAFT_00266	Response regulator containing CheY-like receiver	106.719	1.14697	0.363347	0.999623	1.08062	0.605535	0.999418	97	79	111	123	117	135	93	88	123
PPTDRAFT_00267	pyruvate kinase	2494.47	1.09545	0.33426	0.999623	1.0814	0.407137	0.999418	1635	1826	3275	1644	2888	4126	1342	2383	3139
PPTDRAFT_00268	hypothetical protein	145.564	1.09147	0.546945	0.999623	0.943083	0.684132	0.999418	143	95	153	156	163	161	127	119	207
PPTDRAFT_00269	spore germination protein KB	14.2471	1.35937	0.400262	0.999623	0.817266	0.560318	0.999418	13	8	10	15	14	19	17	10	26
PPTDRAFT_00270	hypothetical protein	1.45745	1.86051	0.592172	NA	3.08597	0.359905	0.999418	2	1	1	0	3	4	3	0	0
PPTDRAFT_00271	spore germination protein KC	15.1785	1.52424	0.231238	0.999623	1.41198	0.322932	0.999418	13	9	13	10	26	29	10	10	19
PPTDRAFT_00272	spore germination protein KA	12.7466	1.48669	0.291554	0.999623	1.10225	0.788946	0.999418	13	5	12	17	17	15	13	11	15
PPTDRAFT_00273	Uncharacterized membrane protein YhaH, DUF805	11227.7	1.01653	0.898274	0.999623	1.0458	0.726972	0.999418	17467	5736	12107	14759	11348	11002	16213	4832	13554
PPTDRAFT_00274	arabinan endo-1,5-alpha-L-arabinosidase	20.2262	0.758045	0.365003	0.999623	1.03293	0.917888	0.999418	20	18	31	15	29	17	19	15	16
PPTDRAFT_00275	cspA thermoregulator	63391.7	0.870574	0.125534	0.999623	0.830763	0.0404264	0.999418	73532	57411	52364	67729	75621	42999	71773	61896	56921
PPTDRAFT_00276	cold shock protein (beta-ribbon, CspA family)	0	0	NA	NA	0	NA	NA	0	0	0	0	0	0	0	0	0
PPTDRAFT_00277	Cold-inducible protein YdjO	4098.35	0.885719	0.23259	0.999623	0.879307	0.205769	0.999418	5982	3104	3529	4958	4207	3306	5632	2731	4258
PPTDRAFT_00278	Pimeloyl-ACP methyl ester carboxylesterase	11.3463	1.08114	0.843682	0.999623	1.65873	0.221811	0.999418	14	6	17	8	19	18	7	5	12
PPTDRAFT_00279	hypothetical protein	559.228	0.983923	0.877735	0.999623	0.982945	0.870277	0.999418	579	418	620	488	655	680	495	411	729
PPTDRAFT_00280	Acetyltransferases, including N-acetylases of	155.896	0.938589	0.66845	0.999623	0.818193	0.171933	0.999418	175	80	207	142	151	172	170	100	256
PPTDRAFT_00281	hypothetical protein	2.26705	2.13262	0.67627	NA	2.06399	0.689041	0.999418	0	2	3	1	6	0	0	0	8
PPTDRAFT_00282	GntR family transcriptional regulator	13.1696	0.675204	0.315372	0.999623	1.02013	0.96069	0.999418	29	8	15	15	7	17	9	4	23
PPTDRAFT_00283	ABC-2 type transport system ATP-binding protein	21.2786	0.75737	0.329412	0.999623	1.29866	0.384497	0.999418	30	21	28	23	25	20	17	11	18
PPTDRAFT_00284	ABC-2 type transport system permease protein	22.5147	0.658055	0.174502	0.999623	0.688158	0.226489	0.999418	40	17	21	18	10	30	29	19	24
PPTDRAFT_00285	Membrane protein CcdC involved in cytochrome C	24.5465	1.33901	0.356599	0.999623	1.57195	0.15836	0.999418	23	11	33	53	19	34	45	9	11
PPTDRAFT_00286	Predicted SnoaL-like aldol	199.773	1.05408	0.662734	0.999623	0.999035	0.993598	0.999418	174	123	271	178	176	328	172	135	291
PPTDRAFT_00287	glutamate racemase	110.468	1.28668	0.0901359	0.999623	1.06544	0.665103	0.999418	122	44	128	137	81	200	129	62	154
PPTDRAFT_00288	transcriptional regulator, LacI family	36.233	1.38371	0.174219	0.999623	1.16781	0.50941	0.999418	44	13	38	48	41	51	34	25	48
PPTDRAFT_00289	Cellobiose phosphorylase	73.2155	0.987294	0.943327	0.999623	1.14746	0.449404	0.999418	90	61	72	72	76	106	70	41	85
PPTDRAFT_00290	beta-glucosidase	21.1024	0.715482	0.328493	0.999623	1.0956	0.796362	0.999418	10	27	36	15	36	9	10	15	21
PPTDRAFT_00291	carbohydrate ABC transporter substrate-binding	30.679	1.09983	0.696852	0.999623	1.46388	0.129602	0.999418	34	21	40	29	37	53	26	18	26
PPTDRAFT_00292	carbohydrate ABC transporter membrane protein 1,	35.4572	1.41366	0.173328	0.999623	1.36224	0.22218	0.999418	31	9	63	55	30	57	30	17	50
PPTDRAFT_00293	carbohydrate ABC transporter membrane protein 2,	38.1508	0.930141	0.743384	0.999623	1.15819	0.515143	0.999418	52	23	53	45	35	50	42	18	42
PPTDRAFT_00294	RNA polymerase sigma-70 factor, ECF subfamily	3.68644	0.522812	0.373478	NA	1.07119	0.929746	0.999418	1	6	8	0	5	5	2	2	2
PPTDRAFT_00295	ATP-binding cassette, subfamily B, MsbA	9.50689	1.52999	0.335965	0.999623	1.09635	0.828672	0.999418	4	7	9	6	11	20	6	9	13
PPTDRAFT_00296	putative bacteriocin precursor, CLI_3235 family	1.96305	5.70661	0.153574	NA	0.725517	0.745132	0.999418	0	0	1	3	2	1	0	4	6
PPTDRAFT_00297	uncharacterized protein	9.78559	1.58312	0.282806	0.999623	1.80304	0.175101	0.999418	7	6	10	7	15	23	3	6	13
PPTDRAFT_00298	peptide maturation system protein, TIGR04066	14.8173	0.695502	0.282903	0.999623	1.12899	0.731982	0.999418	22	13	22	18	10	17	14	8	13
PPTDRAFT_00299	peptide maturation system acyl carrier-related	6.2633	1.24935	0.686893	NA	0.853896	0.766127	0.999418	2	7	5	5	5	10	6	7	7
PPTDRAFT_00300	hypothetical protein	778.657	1.0172	0.864195	0.999623	1.11025	0.295101	0.999418	1169	389	941	995	692	1013	986	449	754
PPTDRAFT_00301	Subtilisin-like serine proteases	56.2372	0.90783	0.623873	0.999623	1.19449	0.377716	0.999418	77	33	81	63	64	63	51	41	47
PPTDRAFT_00302	alpha-N-arabinofuranosidase	57.12	0.770691	0.184811	0.999623	1.05359	0.795209	0.999418	68	52	77	55	59	58	37	38	71
PPTDRAFT_00303	molecular chaperone HtpG	108.298	1.0299	0.850756	0.999623	1.00608	0.969065	0.999418	102	73	138	98	122	144	126	78	111
PPTDRAFT_00304	hypothetical protein	54.5776	0.939793	0.771868	0.999623	1.03495	0.873323	0.999418	80	33	63	48	57	73	81	24	57
PPTDRAFT_00305	glycerophosphoryl diester phosphodiesterase	88.6118	1.14317	0.424608	0.999623	1.272	0.154149	0.999418	103	54	105	99	114	117	96	45	94
PPTDRAFT_00306	Methylase involved in ubiquinone/menaquinone	84.2842	1.07985	0.640712	0.999623	0.919253	0.604346	0.999418	87	59	81	97	78	104	101	60	108
PPTDRAFT_00307	UTP--glucose-1-phosphate uridylyltransferase	5.93864	0.536279	0.248173	NA	1.48179	0.513117	0.999418	6	12	7	3	6	7	3	2	4
PPTDRAFT_00308	Putative flippase GtrA (transmembrane	0.882721	8.21902	0.219749	NA	8.21296	0.219911	0.999418	0	0	0	0	6	2	0	0	0
PPTDRAFT_00309	dolichol-phosphate mannosyltransferase	6.84535	1.18904	0.735653	NA	1.312	0.600372	0.999418	8	4	6	7	10	8	4	10	3
PPTDRAFT_00310	4-amino-4-deoxy-L-arabinose transferase and	11.9862	0.68824	0.418131	0.999623	1.67602	0.299583	0.999418	15	25	4	3	25	11	5	3	8
PPTDRAFT_00311	DNA-binding response regulator, OmpR family,	26.9269	1.09845	0.718101	0.999623	1.32171	0.292748	0.999418	25	26	26	27	36	35	24	22	18
PPTDRAFT_00312	two-component system, OmpR family, sensor kinase	42.2115	1.09534	0.681157	0.999623	0.906289	0.651685	0.999418	56	21	39	48	47	44	47	38	49
PPTDRAFT_00313	Serine protease, subtilisin family	3252.01	1.06222	0.524295	0.999623	1.01677	0.860675	0.999418	4935	1688	3140	5150	2412	3818	4283	2192	3143
PPTDRAFT_00314	manganese-dependent inorganic pyrophosphatase	1373.35	1.05371	0.562766	0.999623	1.01469	0.871751	0.999418	1942	753	1401	1791	1192	1723	1631	875	1609
PPTDRAFT_00315	acetyl esterase	39.3379	0.865517	0.543423	0.999623	1.15823	0.54553	0.999418	42	36	51	57	34	40	51	19	32
PPTDRAFT_00316	DNA-binding transcriptional regulator, MarR	61.7232	0.949276	0.800715	0.999623	0.963094	0.855433	0.999418	69	42	68	52	66	77	51	76	47
PPTDRAFT_00317	bifunctional non-homologous end joining protein	7.98178	1.19075	0.72275	NA	1.15639	0.767113	0.999418	4	8	8	12	10	5	4	10	7
PPTDRAFT_00318	hypothetical protein	47.466	0.95193	0.837248	0.999623	0.790786	0.320894	0.999418	33	11	101	20	34	93	26	35	95
PPTDRAFT_00319	putative membrane protein	1148.38	1.0638	0.57847	0.999623	1.14737	0.217358	0.999418	711	876	1600	713	1075	2338	524	936	1597
PPTDRAFT_00320	carbohydrate ABC transporter substrate-binding	327.437	0.927983	0.584583	0.999623	0.890121	0.39384	0.999418	425	198	362	457	270	302	399	315	273
PPTDRAFT_00321	carbohydrate ABC transporter membrane protein 1,	113.779	1.13235	0.400845	0.999623	1.19169	0.237304	0.999418	163	57	121	194	103	126	150	68	97
PPTDRAFT_00322	carbohydrate ABC transporter membrane protein 2,	81.1314	1.01406	0.935356	0.999623	1.11543	0.528333	0.999418	161	32	81	142	60	83	110	36	84
PPTDRAFT_00323	hyaluronoglucosaminidase	164.741	1.14848	0.350151	0.999623	0.984024	0.912715	0.999418	224	87	146	257	125	200	181	132	188
PPTDRAFT_00324	Protein of unknown function (DUF4127)	138.651	1.03117	0.829917	0.999623	1.00831	0.953719	0.999418	205	88	120	198	111	162	171	106	129
PPTDRAFT_00325	N-acylglucosamine-6-phosphate 2-epimerase	83.0726	1.01065	0.948308	0.999623	0.893543	0.486413	0.999418	111	47	82	107	75	85	122	64	80
PPTDRAFT_00326	transcriptional regulator, RpiR family	76.0438	0.868419	0.446231	0.999623	0.926315	0.680532	0.999418	101	51	87	105	61	70	107	66	51
PPTDRAFT_00327	glucokinase	42.7245	1.14492	0.533536	0.999623	1.34464	0.179273	0.999418	60	24	45	83	35	49	55	25	29
PPTDRAFT_00328	Pyruvate/2-oxoglutarate dehydrogenase complex,	168.582	1.01087	0.933765	0.999623	1.09332	0.49456	0.999418	259	103	165	235	141	209	209	90	182
PPTDRAFT_00329	tRNA_Cys_GCA	345.292	1.24928	0.514629	0.999623	1.03214	0.926131	0.999418	445	131	314	593	503	184	382	336	289
PPTDRAFT_00330	tRNA_Arg_ACG	19971	0.960152	0.888083	0.999623	0.532608	0.0292306	0.999418	11562	13976	15995	15747	15228	13625	17726	43347	18098
PPTDRAFT_00331	tRNA_Pro_TGG	2.00431	0.883862	0.898094	NA	0.883255	0.897506	0.999418	3	2	1	0	4	2	4	1	1
PPTDRAFT_00332	tRNA_Gly_TCC	129.73	1.23033	0.229729	0.999623	0.964865	0.833685	0.999418	183	51	107	261	127	85	194	105	109
PPTDRAFT_00333	PAS domain S-box-containing protein	527.187	0.894607	0.279949	0.999623	0.914517	0.38615	0.999418	726	331	606	528	498	608	605	351	643
PPTDRAFT_00334	two component transcriptional regulator, LuxR	165.065	1.03341	0.80603	0.999623	1.0904	0.519066	0.999418	210	101	188	177	141	263	190	96	184
PPTDRAFT_00335	nitrogen regulatory protein A	16.5051	0.888992	0.723257	0.999623	1.73716	0.122837	0.999418	45	11	10	37	11	13	24	5	5
PPTDRAFT_00336	CRP/FNR family transcriptional regulator,	109.914	0.85995	0.34747	0.999623	1.27514	0.142558	0.999418	364	39	54	273	43	65	202	27	46
PPTDRAFT_00337	hypothetical protein	6853.57	0.569542	0.0521722	0.999623	0.871228	0.634959	0.999418	369	10837	7867	111	10050	8791	132	6735	10688
PPTDRAFT_00338	raffinose/stachyose/melibiose transport system	8.85964	1.11778	0.796212	NA	2.12552	0.106305	0.999418	11	7	10	13	16	8	6	6	3
PPTDRAFT_00339	raffinose/stachyose/melibiose transport system	2.45142	2.35871	0.365676	NA	1.25292	0.797647	0.999418	1	0	3	0	5	7	1	2	4
PPTDRAFT_00340	raffinose/stachyose/melibiose transport system	46.7216	1.28094	0.23684	0.999623	1.24949	0.285961	0.999418	51	32	40	52	53	76	41	31	55
PPTDRAFT_00341	two-component system, sensor histidine kinase	17.2653	0.849761	0.604929	0.999623	1.32559	0.392266	0.999418	18	18	23	15	22	21	13	9	16
PPTDRAFT_00342	two-component system, response regulator YesN	13.17	0.885648	0.747886	0.999623	1.15674	0.707039	0.999418	15	9	18	5	17	24	9	10	13
PPTDRAFT_00343	DNA-binding transcriptional regulator, LysR	24.8527	0.71607	0.249724	0.999623	0.726769	0.271802	0.999418	32	24	23	13	27	25	36	20	22
PPTDRAFT_00344	4-hydroxy-3-polyprenylbenzoate decarboxylase	5.44768	0.466026	0.225622	NA	1.65675	0.476087	0.999418	1	14	8	0	6	8	1	2	3
PPTDRAFT_00345	UbiD family decarboxylase	7.54651	0.758842	0.572509	NA	1.12865	0.812349	0.999418	7	9	7	3	13	7	2	9	6
PPTDRAFT_00346	hypothetical protein	1.39553	1.8549	0.621236	NA	1.01326	0.991032	0.999418	1	1	0	0	3	3	1	0	4
PPTDRAFT_00347	hypothetical protein	17.0951	1.14753	0.697143	0.999623	1.06225	0.863449	0.999418	13	10	24	8	20	36	20	12	15
PPTDRAFT_00348	CubicO group peptidase, beta-lactamase class C	33.9248	1.00555	0.981761	0.999623	1.04644	0.851846	0.999418	30	27	41	33	28	53	24	30	40
PPTDRAFT_00349	Ig-like domain (group 2)	4419.54	0.981024	0.824991	0.999623	1.04824	0.586684	0.999418	5175	3091	5142	4940	3929	6063	4421	3222	4714
PPTDRAFT_00350	L-serine dehydratase	34.1334	1.0318	0.897096	0.999623	0.839731	0.461986	0.999418	57	21	19	43	34	28	59	29	26
PPTDRAFT_00351	L-serine dehydratase	26.3581	0.800921	0.420228	0.999623	0.975868	0.930446	0.999418	28	22	37	32	22	26	33	21	18
PPTDRAFT_00354	hypothetical protein	44.7108	1.12039	0.580257	0.999623	1.27822	0.238347	0.999418	54	37	38	57	55	52	43	34	35
PPTDRAFT_00355	oligopeptide/dipeptide ABC transporter,	23.95	0.975023	0.937654	0.999623	1.20355	0.572319	0.999418	31	24	17	50	15	23	26	8	29
PPTDRAFT_00356	peptide/nickel transport system ATP-binding	12.5572	1.04478	0.90928	0.999623	1.64141	0.218162	0.999418	25	8	11	14	20	13	17	4	7
PPTDRAFT_00357	peptide/nickel transport system permease protein	18.668	1.4075	0.324052	0.999623	1.51217	0.23546	0.999418	23	5	24	38	19	22	33	10	7
PPTDRAFT_00358	peptide/nickel transport system permease protein	18.9296	1.24923	0.475244	0.999623	1.33015	0.363023	0.999418	14	15	22	22	28	23	20	11	17
PPTDRAFT_00359	peptide/nickel transport system	46.4913	0.9878	0.954712	0.999623	1.3901	0.138453	0.999418	88	34	37	63	49	57	40	25	42
PPTDRAFT_00360	DNA-binding transcriptional regulator, LysR	8.60213	1.47324	0.390215	NA	1.17505	0.713412	0.999418	8	6	6	15	9	10	13	5	8
PPTDRAFT_00361	putative glutamine transport system permease	7.88561	0.60635	0.345512	NA	1.30601	0.638317	0.999418	17	8	5	16	5	3	20	0	2
PPTDRAFT_00362	amino acid ABC transporter membrane protein 1,	8.33025	0.858637	0.790343	NA	1.03604	0.951514	0.999418	29	2	1	23	4	0	25	1	1
PPTDRAFT_00363	putative glutamine transport system	25.6842	1.03209	0.920618	0.999623	1.71565	0.106107	0.999418	75	12	6	80	14	8	58	2	5
PPTDRAFT_00364	putative glutamine transport system ATP-binding	16.2577	1.61716	0.235757	0.999623	1.86491	0.129733	0.999418	47	3	4	41	10	11	47	3	1
PPTDRAFT_00365	hypothetical protein	289.538	1.08843	0.491526	0.999623	0.980661	0.873392	0.999418	378	128	344	398	188	432	371	192	323
PPTDRAFT_00366	sortase A	1.95198	0.554547	0.556797	NA	1.66802	0.638179	0.999418	0	5	3	0	3	2	0	1	1
PPTDRAFT_00367	LPXTG-motif cell wall anchor domain-containing	27.2301	1.68493	0.0824192	0.999623	1.39599	0.258566	0.999418	10	24	24	16	40	65	24	16	27
PPTDRAFT_00368	Transposase	47.9265	1.36842	0.140727	0.999623	1.21224	0.36058	0.999418	56	27	40	76	44	69	43	35	57
PPTDRAFT_00369	Transposase DDE domain-containing protein	143.669	1.09342	0.528051	0.999623	1.04512	0.754392	0.999418	163	88	158	189	124	189	136	104	181
PPTDRAFT_00370	GEMM cis-regulatory element	36.4188	0.787467	0.303024	0.999623	0.807596	0.357772	0.999418	52	31	33	35	29	39	43	29	40
PPTDRAFT_00371	AraC-type DNA-binding protein	124.897	1.02033	0.896	0.999623	1.10066	0.535006	0.999418	205	72	116	154	97	186	160	62	138
PPTDRAFT_00372	Uncharacterized membrane-anchored protein YjiN,	117.667	0.965234	0.8124	0.999623	0.95037	0.73242	0.999418	123	83	141	114	95	176	123	91	134
PPTDRAFT_00373	Pyrimidine dimer DNA glycosylase /DNA-(apurinic	56.9538	1.03838	0.84291	0.999623	1.05783	0.767654	0.999418	64	41	61	57	63	75	67	37	59
PPTDRAFT_00374	Nitroreductase	73.4181	1.05519	0.756308	0.999623	1.10661	0.559652	0.999418	111	36	81	105	71	82	87	47	73
PPTDRAFT_00375	transcriptional regulator, HxlR family	13.6394	0.866312	0.715456	0.999623	0.866132	0.714932	0.999418	25	11	7	15	12	14	10	10	21
PPTDRAFT_00376	Predicted glycosyl hydrolase	349.753	1.20057	0.126436	0.999623	0.995633	0.970576	0.999418	491	149	330	561	232	481	481	235	377
PPTDRAFT_00377	Uncharacterized protein YcnI	789.873	0.972008	0.770296	0.999623	0.97938	0.830351	0.999418	621	493	1233	549	754	1288	524	633	1115
PPTDRAFT_00378	copper transport protein	667.334	1.00707	0.951347	0.999623	1.08379	0.486957	0.999418	423	533	946	425	591	1288	335	552	915
PPTDRAFT_00379	hypothetical protein	80.6928	0.992221	0.962951	0.999623	0.895481	0.507989	0.999418	84	74	63	88	90	74	89	73	82
PPTDRAFT_00380	diguanylate cyclase (GGDEF) domain-containing	263.617	1.03606	0.770626	0.999623	1.0527	0.672567	0.999418	366	171	249	335	222	354	341	145	295
PPTDRAFT_00381	hypothetical protein	1775.5	1.04255	0.719671	0.999623	0.988545	0.920927	0.999418	1547	1576	1551	1267	2929	1731	1330	1570	2078
PPTDRAFT_00382	hypothetical protein	73.346	1.11272	0.548972	0.999623	1.02087	0.907071	0.999418	109	39	64	93	62	102	86	49	87
PPTDRAFT_00383	MFS transporter, DHA1 family,	36.5614	1.09628	0.691996	0.999623	0.891087	0.612396	0.999418	43	24	29	41	38	39	46	39	31
PPTDRAFT_00384	DNA-binding transcriptional regulator, FrmR	293.133	1.05044	0.716665	0.999623	0.925206	0.564674	0.999418	401	173	263	303	320	331	387	174	386
PPTDRAFT_00385	copper chaperone	487.404	0.915912	0.39678	0.999623	0.930201	0.4853	0.999418	621	391	448	486	543	487	487	417	512
PPTDRAFT_00386	Cu+-exporting ATPase	88.369	1.2459	0.190795	0.999623	1.30271	0.116573	0.999418	138	51	65	176	93	80	113	44	78
PPTDRAFT_00387	FMN reductase (NADPH)	374.768	1.02225	0.847948	0.999623	1.07185	0.54613	0.999418	348	287	445	328	346	624	300	291	441
PPTDRAFT_00388	TatD DNase family protein	23.2179	0.92907	0.802105	0.999623	0.797063	0.43314	0.999418	43	14	14	38	17	16	41	12	26
PPTDRAFT_00389	ABC-type nitrate/sulfonate/bicarbonate transport	18.8858	0.979497	0.94834	0.999623	0.773532	0.411714	0.999418	24	17	10	22	19	15	30	14	20
PPTDRAFT_00390	ABC-type nitrate/sulfonate/bicarbonate transport	30.7413	1.07194	0.792932	0.999623	0.723065	0.205381	0.999418	37	18	23	45	24	25	43	22	49
PPTDRAFT_00391	uncharacterized protein, MTH1187 family	20.4703	0.920538	0.78757	0.999623	0.984738	0.960289	0.999418	36	13	17	28	11	29	28	9	25
PPTDRAFT_00392	ABC-type nitrate/sulfonate/bicarbonate transport	64.9207	1.04265	0.822317	0.999623	1.10192	0.603107	0.999418	108	30	68	87	68	70	81	40	63
PPTDRAFT_00394	General stress protein 26	158.247	0.87072	0.363862	0.999623	0.667984	0.00727847	0.616095	79	109	224	50	150	240	94	117	366
PPTDRAFT_00395	2',3'-cyclic-nucleotide 2'-phosphodiesterase /	1310.79	1.02107	0.82232	0.999623	1.0489	0.607243	0.999418	2174	652	1314	2033	1056	1423	1841	823	1141
PPTDRAFT_00396	EAL domain, c-di-GMP-specific phosphodiesterase	419.496	0.99771	0.982693	0.999623	1.10551	0.34453	0.999418	365	319	570	387	443	588	302	342	472
PPTDRAFT_00397	hypothetical protein	14.6116	1.44458	0.340064	0.999623	0.93658	0.858985	0.999418	7	12	9	15	22	10	6	26	14
PPTDRAFT_00398	oligo-1,6-glucosidase	29.2481	0.621066	0.0745487	0.999623	0.706268	0.197393	0.999418	21	27	52	14	27	29	18	19	54
PPTDRAFT_00399	hypothetical protein	648.134	1.0218	0.825896	0.999623	1.1301	0.21343	0.999418	1083	301	733	952	500	827	816	302	720
PPTDRAFT_00400	peptidoglycan-N-acetylmuramic acid deacetylase	6.17629	1.25248	0.699768	NA	1.03429	0.953105	0.999418	3	9	2	4	6	12	5	3	10
PPTDRAFT_00401	D-methionine transport system ATP-binding	1320.83	0.954598	0.649502	0.999623	0.900936	0.307112	0.999418	1959	794	1184	2015	1242	976	1931	1066	1074
PPTDRAFT_00402	D-methionine transport system permease protein	576.683	1.06956	0.524309	0.999623	1.13896	0.218545	0.999418	1023	252	550	1117	369	636	899	299	438
PPTDRAFT_00403	S-layer homology domain-containing protein	208.952	1.16043	0.251718	0.999623	1.13658	0.323133	0.999418	329	101	191	307	207	248	244	128	224
PPTDRAFT_00404	Putative regulator of cell autolysis	147.384	1.01118	0.933389	0.999623	1.34101	0.0304444	0.999418	217	118	138	191	163	180	142	90	119
PPTDRAFT_00405	Two-component response regulator, SAPR family,	634.339	0.933645	0.475272	0.999623	1.00331	0.97265	0.999418	602	559	712	549	697	775	504	583	654
PPTDRAFT_00406	Glycosidase	27.7671	1.11246	0.690606	0.999623	1.13841	0.629049	0.999418	15	24	34	11	43	47	15	21	36
PPTDRAFT_00407	DNA-binding response regulator, OmpR family,	14.6624	1.13828	0.704127	0.999623	1.74401	0.120477	0.999418	12	13	20	14	23	22	11	7	11
PPTDRAFT_00408	Signal transduction histidine kinase	21.4714	0.889475	0.70064	0.999623	1.08884	0.783854	0.999418	16	30	19	15	29	24	20	14	18
PPTDRAFT_00409	ABC-2 type transport system ATP-binding protein	14.8911	1.23589	0.541259	0.999623	1.3961	0.342554	0.999418	8	13	18	11	26	20	9	14	11
PPTDRAFT_00410	hypothetical protein	6.98698	0.687607	0.467177	NA	0.769761	0.615242	0.999418	5	8	8	2	12	5	4	7	8
PPTDRAFT_00411	hypothetical protein	11.0781	1.04846	0.910699	0.999623	1.52755	0.332558	0.999418	9	12	12	13	8	23	11	2	13
PPTDRAFT_00412	L-lactate dehydrogenase	325.342	0.944503	0.614277	0.999623	1.11439	0.342333	0.999418	681	181	264	512	274	306	471	167	257
PPTDRAFT_00413	MerR HTH family regulatory protein	36.1975	0.925013	0.74602	0.999623	1.11745	0.649655	0.999418	46	32	34	50	34	34	32	38	22
PPTDRAFT_00414	serine/threonine protein kinase	13.0835	0.928478	0.842906	0.999623	1.38844	0.399124	0.999418	17	12	15	11	13	23	16	6	8
PPTDRAFT_00415	hypothetical protein	8.47166	1.04282	0.92778	NA	0.980587	0.965974	0.999418	8	3	15	11	3	16	9	4	13
PPTDRAFT_00416	gluconate kinase, FGGY family (EC 2.7.1.12)	61.338	0.958596	0.819944	0.999623	1.1154	0.561277	0.999418	84	33	84	87	53	70	71	37	59
PPTDRAFT_00417	GntR family transcriptional regulator, gluconate	31.7773	1.04087	0.872307	0.999623	0.848351	0.501301	0.999418	49	19	22	41	26	34	51	20	37
PPTDRAFT_00418	methionyl aminopeptidase	426.687	0.980086	0.851578	0.999623	1.07197	0.519145	0.999418	697	263	401	588	337	532	543	253	412
PPTDRAFT_00419	tRNA_Asn_GTT	0.767971	0.878276	0.9393	NA	4.23352	0.422312	0.999418	1	0	2	5	0	0	0	0	0
PPTDRAFT_00420	tRNA_Ser_GGA	8683.07	0.949026	0.884709	0.999623	0.643806	0.222268	0.999418	5429	7859	6857	9643	5441	6026	8004	16448	6744
PPTDRAFT_00421	tRNA_Glu_TTC	7.8727	1.66741	0.300003	NA	2.36575	0.0948067	0.999418	13	4	4	21	16	3	8	2	4
PPTDRAFT_00422	tRNA_Val_TAC	212.469	0.914664	0.49154	0.999623	0.796598	0.0772795	0.999418	307	169	133	316	171	146	344	189	161
PPTDRAFT_00423	tRNA_Met_CAT	4.62227	0.509959	0.317335	NA	0.538563	0.359853	0.999418	14	3	2	6	3	1	3	6	4
PPTDRAFT_00424	tRNA_Asp_GTC	54.307	0.929393	0.715969	0.999623	1.10325	0.629844	0.999418	96	29	59	69	61	50	70	30	49
PPTDRAFT_00425	tRNA_Thr_TGT	248.447	0.916591	0.496145	0.999623	0.858865	0.232702	0.999418	518	120	180	386	195	179	443	134	232
PPTDRAFT_00426	tRNA_Tyr_GTA	106.855	0.89725	0.578105	0.999623	0.883661	0.525233	0.999418	189	52	96	172	117	46	198	59	86
PPTDRAFT_00427	tRNA_Lys_TTT	3215.08	1.20455	0.0828721	0.999623	0.906242	0.358213	0.999418	3978	2191	1806	4407	3719	2567	3645	3760	2642
PPTDRAFT_00428	tRNA_Leu_TAG	2046.03	1.39834	0.00901059	0.999623	0.877326	0.306641	0.999418	2058	1114	1243	2888	2063	1968	3323	2522	1299
PPTDRAFT_00429	tRNA_Pro_TGG	11.2539	2.62908	0.384874	0.999623	0.685918	0.712999	0.999418	0	10	1	4	2	2	1	53	2
PPTDRAFT_00430	tRNA_Gly_TCC	226.787	0.724905	0.0519313	0.999623	0.585473	0.0011391	0.174402	194	245	159	193	179	121	239	406	139
PPTDRAFT_00431	hypothetical protein	3.84405	1.88511	0.379589	NA	1.8999	0.374368	0.999418	1	5	2	5	11	2	2	1	4
PPTDRAFT_00432	Uncharacterized membrane protein YeiB	10.018	1.48863	0.350334	0.999623	1.26193	0.577897	0.999418	7	7	9	13	11	15	8	12	7
PPTDRAFT_00433	Predicted carboxypeptidase	15.1043	1.34059	0.395518	0.999623	1.29666	0.449645	0.999418	14	13	11	19	18	22	12	10	18
PPTDRAFT_00434	transcriptional attenuator, LytR family	6.34187	1.04413	0.93514	NA	1.69251	0.348501	0.999418	3	6	11	3	11	10	2	2	9
PPTDRAFT_00435	hypothetical protein	2.9526	0.333331	0.194362	NA	0.847973	0.856744	0.999418	5	7	1	0	4	2	1	1	3
PPTDRAFT_00436	hypothetical protein	3.57537	1.96787	0.37101	NA	2.37808	0.265805	0.999418	0	4	3	2	13	3	2	2	1
PPTDRAFT_00437	Predicted acyltransferases	1.07394	3.56678	0.392588	NA	1.62046	0.735381	0.999418	0	0	1	0	4	1	0	0	4
PPTDRAFT_00438	hypothetical protein	61.8425	0.860485	0.450069	0.999623	0.762965	0.170246	0.999418	53	58	65	53	68	54	73	45	83
PPTDRAFT_00439	Signal transduction histidine kinase	34.3967	1.14934	0.555087	0.999623	1.03445	0.884634	0.999418	31	23	37	31	47	42	36	29	35
PPTDRAFT_00440	hypothetical protein	3.7129	1.8134	0.413833	NA	4.90675	0.0553714	0.999418	5	1	6	4	6	10	5	0	0
PPTDRAFT_00441	Membrane protein CcdC involved in cytochrome C	148.281	1.2534	0.112128	0.999623	1.26022	0.103597	0.999418	191	74	153	213	106	273	176	76	158
PPTDRAFT_00442	disulfide bond formation protein DsbB	74.3757	1.18556	0.322178	0.999623	1.07658	0.665033	0.999418	108	36	67	105	70	94	94	52	75
PPTDRAFT_00443	Nitroreductase	1266.66	1.05728	0.617451	0.999623	1.19317	0.113731	0.999418	2194	433	1631	1921	657	2202	1583	537	1270
PPTDRAFT_00444	phosphatidylglycerol lysyltransferase	158.635	1.00869	0.949224	0.999623	0.984809	0.910155	0.999418	184	98	187	168	131	235	180	119	169
PPTDRAFT_00445	Predicted ATPase	265.345	0.992558	0.947261	0.999623	1.00658	0.953692	0.999418	443	138	250	426	215	250	428	152	225
PPTDRAFT_00446	Predicted transcriptional regulator YdeE,	176.273	1.02799	0.835607	0.999623	1.09185	0.510158	0.999418	271	112	158	262	158	192	196	135	153
PPTDRAFT_00447	MFS transporter, DHA1 family, multidrug	747.154	0.960098	0.66976	0.999623	0.954258	0.623701	0.999418	1066	499	706	920	654	840	945	571	709
PPTDRAFT_00448	6-phosphogluconolactonase	45.1845	0.876524	0.542441	0.999623	0.973751	0.903026	0.999418	33	52	48	26	65	49	37	37	44
PPTDRAFT_00449	transcriptional regulator, ArsR family	241.732	0.991894	0.944173	0.999623	1.11728	0.34291	0.999418	304	155	295	270	220	347	247	131	294
PPTDRAFT_00450	hypothetical protein	193.797	1.05364	0.675358	0.999623	1.07269	0.574192	0.999418	182	154	207	186	252	222	189	172	169
PPTDRAFT_00451	Predicted acyltransferase	35.5185	0.722509	0.169661	0.999623	0.649309	0.0656308	0.999418	32	28	49	22	30	38	38	27	57
PPTDRAFT_00452	hypothetical protein	17.6285	1.06245	0.847936	0.999623	1.36472	0.337935	0.999418	16	12	25	12	25	29	10	13	18
PPTDRAFT_00453	NAD(P)H-hydrate epimerase	31.3474	1.09477	0.721283	0.999623	0.922548	0.74699	0.999418	37	17	29	32	42	29	38	34	25
PPTDRAFT_00454	hypothetical protein	2.87933	1.27418	0.780598	NA	1.79041	0.513099	0.999418	0	5	2	0	6	6	0	1	4
PPTDRAFT_00455	phosphonoacetaldehyde hydrolase (EC 3.11.1.1)	10.0923	0.851605	0.700143	0.999623	1.05667	0.897104	0.999418	10	10	11	8	12	11	4	10	12
PPTDRAFT_00456	methyl-accepting chemotaxis protein	857.705	0.947775	0.57155	0.999623	1.05951	0.543009	0.999418	1054	690	890	957	827	1056	860	651	827
PPTDRAFT_00457	ribonucleoside-diphosphate reductase beta chain	131.282	1.00096	0.994596	0.999623	0.944355	0.685619	0.999418	227	73	95	238	109	90	238	78	99
PPTDRAFT_00458	ribonucleoside-diphosphate reductase alpha chain	121.284	0.975073	0.861854	0.999623	1.05182	0.728828	0.999418	245	65	87	228	85	100	217	54	91
PPTDRAFT_00459	uncharacterized protein, MTH1187 family	151.297	0.868666	0.298014	0.999623	1.02019	0.883696	0.999418	166	135	173	120	170	189	123	109	176
PPTDRAFT_00460	tRNA_Thr_CGT	6038.79	1.24461	0.548752	0.999623	0.512463	0.0669055	0.999418	2364	3221	4653	5058	4188	4485	5220	14557	6073
PPTDRAFT_00461	hypothetical protein	1.58822	1.2333	0.846509	NA	1.56708	0.685613	0.999418	3	1	1	0	2	4	3	1	0
PPTDRAFT_00462	Uncharacterized membrane protein YcaP, DUF421	14.2576	1.33518	0.500377	0.999623	1.31112	0.526662	0.999418	30	3	13	17	18	15	22	1	23
PPTDRAFT_00463	Rubrerythrin	4.16076	1.80709	0.388157	NA	1.66273	0.453749	0.999418	3	0	7	3	7	9	1	4	5
PPTDRAFT_00464	hypothetical protein	423.85	0.937706	0.630838	0.999623	0.912902	0.495704	0.999418	357	339	523	298	567	453	361	289	624
PPTDRAFT_00465	hypothetical protein	13.1995	1.06878	0.856425	0.999623	1.26695	0.526784	0.999418	17	7	17	25	9	16	19	7	9
PPTDRAFT_00466	hypothetical protein	178.296	0.712801	0.0121044	0.999623	0.665667	0.00247569	0.29113	134	180	202	93	175	166	123	246	193
PPTDRAFT_00467	Uncharacterized conserved protein	1.30219	5.79581	0.171326	NA	2.38194	0.469199	0.999418	0	1	0	1	3	3	1	2	0
PPTDRAFT_00468	hypothetical protein	0.418688	1	1	NA	0.200503	0.492344	0.999418	0	0	0	0	0	0	0	2	1
PPTDRAFT_00469	hypothetical protein	2.36424	1.00783	0.993126	NA	4.29963	0.163269	0.999418	0	3	7	1	4	4	0	0	2
PPTDRAFT_00470	hypothetical protein	1.63528	2.78616	0.373904	NA	1.8548	0.576693	0.999418	1	0	1	0	6	3	0	1	3
PPTDRAFT_00471	AloR1 receptor	48.0631	0.759366	0.205525	0.999623	1.09884	0.673175	0.999418	60	43	67	52	46	47	26	35	57
AloP1_peptide	AloP1 peptide	376.312	3.00885	1.18489e-19	9.18089e-17	0.847018	0.145402	0.999418	150	133	129	405	667	392	430	500	531
PPTDRAFT_00472	transcriptional regulator, HxlR family	11.2559	0.503601	0.104038	0.999623	0.558408	0.170443	0.999418	20	12	9	8	4	11	14	12	10
PPTDRAFT_00473	NAD(P)-dependent dehydrogenase, short-chain	128.577	1.04111	0.772657	0.999623	1.05274	0.712509	0.999418	157	84	137	140	123	180	134	86	151
PPTDRAFT_00474	AloR2 receptor	40.7321	1.10733	0.654885	0.999623	0.765548	0.226309	0.999418	28	26	42	28	55	41	33	45	62
PPTDRAFT_00475	AloP2 peptide	1067.17	3.88639	4.48518e-21	4.17032e-18	0.955994	0.750266	0.999418	355	262	363	919	2363	1328	1130	1133	1762
PPTDRAFT_00476	Predicted ester cyclase	48.6492	0.917814	0.686592	0.999623	0.900406	0.621055	0.999418	43	46	49	36	65	48	38	38	67
PPTDRAFT_00477	DNA-binding transcriptional regulator, MerR	712.63	0.910677	0.37285	0.999623	0.739883	0.00394846	0.405309	647	608	626	525	957	555	726	767	818
PPTDRAFT_00478	enoyl-[acyl-carrier protein] reductase II	15.6541	1.25609	0.503711	0.999623	1.08002	0.818566	0.999418	17	7	18	21	16	20	14	10	24
PPTDRAFT_00479	arginase	49.528	1.04118	0.85018	0.999623	0.79303	0.267474	0.999418	45	33	49	49	57	44	44	48	75
PPTDRAFT_00480	Arabinose efflux permease	9.9861	1.11217	0.796601	0.999623	1.48365	0.353736	0.999418	13	4	16	14	10	15	10	6	7
PPTDRAFT_00481	hypothetical protein	34.7549	0.712749	0.280495	0.999623	1.00652	0.983879	0.999418	24	6	112	9	17	65	16	2	91
PPTDRAFT_00482	YmaF family protein	1.78844	0.238964	0.175458	NA	0.582765	0.632619	0.999418	3	2	3	0	1	2	0	1	4
PPTDRAFT_00483	transcriptional regulator, AraC family	31.5894	1.02098	0.937737	0.999623	0.997137	0.991379	0.999418	40	18	33	20	45	41	36	28	27
PPTDRAFT_00484	NADP-dependent 3-hydroxy acid dehydrogenase YdfG	8.20415	1.0804	0.867149	NA	1.72055	0.265201	0.999418	8	8	9	7	14	11	3	3	11
PPTDRAFT_00485	protein FrlC	4.89899	1.01006	0.988506	NA	2.42479	0.237053	0.999418	0	12	3	0	11	7	0	2	3
PPTDRAFT_00486	fructoselysine transporter, APC superfamily	2.56492	3.18504	0.279024	NA	0.85816	0.8705	0.999418	3	0	0	0	9	2	3	1	6
PPTDRAFT_00487	Fructoselysine-6-P-deglycase FrlB with	20.1083	1.44219	0.21086	0.999623	1.81721	0.0470116	0.999418	22	12	21	26	31	32	16	11	16
PPTDRAFT_00488	fructoselysine 6-kinase	6.3483	0.417288	0.130169	NA	1.47789	0.548261	0.999418	2	12	16	4	7	3	3	4	1
PPTDRAFT_00489	GntR family transcriptional regulator, frlABCD	139.539	1.1106	0.495417	0.999623	1.01544	0.920239	0.999418	202	63	142	172	140	171	146	115	152
PPTDRAFT_00490	hypothetical protein	124.213	0.818073	0.192338	0.999623	0.820718	0.199803	0.999418	91	155	107	62	165	123	90	126	134
PPTDRAFT_00491	Acyltransferase family protein	1138.78	0.965939	0.762969	0.999623	0.878493	0.258948	0.999418	1516	604	1311	1282	1134	1110	1578	684	1464
PPTDRAFT_00492	SPRY domain-containing protein	926.747	0.958284	0.699059	0.999623	0.916659	0.429416	0.999418	1171	609	981	1026	972	926	1154	574	1172
PPTDRAFT_00493	hypothetical protein	12.0461	1.52034	0.278717	0.999623	2.02769	0.0773073	0.999418	9	7	17	16	12	29	11	2	13
PPTDRAFT_00494	protein of unknown function (DUF2935)	50.8366	1.13338	0.528666	0.999623	1.12634	0.548961	0.999418	45	31	69	59	45	80	49	30	66
PPTDRAFT_00495	ribosomal-protein-alanine N-acetyltransferase	65.3666	0.886205	0.533637	0.999623	0.85038	0.402145	0.999418	72	49	74	87	50	60	68	60	72
PPTDRAFT_00496	Dienelactone hydrolase	30.9661	0.86369	0.567997	0.999623	0.711887	0.178314	0.999418	51	20	21	28	29	28	45	30	31
PPTDRAFT_00497	hypothetical protein	18.9135	1.46692	0.254476	0.999623	1.43707	0.279674	0.999418	16	15	15	40	25	15	18	9	21
PPTDRAFT_00498	transcriptional regulator, ArsR family	48.8444	0.824133	0.34842	0.999623	1.26539	0.270733	0.999418	84	41	52	72	34	59	45	27	41
PPTDRAFT_00499	NADH-FMN oxidoreductase RutF, flavin reductase	11.262	1.28887	0.547952	0.999623	1.57037	0.294435	0.999418	24	6	6	12	14	17	17	7	4
PPTDRAFT_00500	O-acetylhomoserine (thiol)-lyase	2552.52	0.974428	0.791287	0.999623	0.956067	0.646159	0.999418	3376	1597	2716	3357	1866	3242	3107	1853	2673
PPTDRAFT_00501	NADPH-dependent 2,4-dienoyl-CoA reductase,	82.7122	0.973956	0.881206	0.999623	1.04267	0.813701	0.999418	118	59	77	108	65	103	127	55	59
PPTDRAFT_00502	PhnB protein	3.20897	1.15693	0.850528	NA	0.797744	0.761125	0.999418	1	4	2	1	3	6	2	4	4
PPTDRAFT_00503	hypothetical protein	1415.05	0.903001	0.33793	0.999623	0.896339	0.303994	0.999418	1365	1107	1649	1033	1707	1578	1080	1149	2021
PPTDRAFT_00504	hypothetical protein	154.919	1.43591	0.00888884	0.999623	1.09352	0.510038	0.999418	199	66	121	216	165	210	214	113	156
PPTDRAFT_00505	hypothetical protein	28.3809	0.966837	0.898114	0.999623	0.974518	0.921961	0.999418	31	26	24	36	37	19	39	20	23
PPTDRAFT_00506	BsrC	3.14554	0.739637	0.725383	NA	0.753484	0.741924	0.999418	0	6	3	2	2	4	8	1	1
PPTDRAFT_00507	DNA-binding transcriptional regulator, MarR	3.95617	0.646676	0.507726	NA	0.971918	0.966809	0.999418	5	3	6	2	5	4	1	4	5
PPTDRAFT_00508	Epoxyqueuosine reductase QueG (queuosine	4.69522	1.34262	0.640869	NA	1.37209	0.617342	0.999418	3	4	4	1	11	8	3	2	6
PPTDRAFT_00509	HD-GYP domain	391.441	1.07743	0.500022	0.999623	1.09645	0.405314	0.999418	363	331	389	387	433	530	303	337	432
PPTDRAFT_00510	two-component system, chemotaxis family, sensor	146.311	1.11636	0.421489	0.999623	1.1141	0.42983	0.999418	156	86	178	167	171	181	148	103	161
PPTDRAFT_00511	Uncharacterized conserved protein YbjT, contains	86.8051	1.10401	0.574771	0.999623	1.05821	0.747575	0.999418	93	58	89	113	85	102	94	88	64
PPTDRAFT_00512	protein of unknown function (DUF4179)	15.5984	1.51876	0.223556	0.999623	1.0557	0.869444	0.999418	13	8	13	16	22	21	13	14	22
PPTDRAFT_00513	RNA polymerase sigma-70 factor, ECF subfamily	4.24113	0.684269	0.591713	NA	0.451917	0.246695	0.999418	3	2	7	0	5	5	7	5	4
PPTDRAFT_00514	2-iminobutanoate/2-iminopropanoate deaminase	375.449	1.11299	0.37008	0.999623	1.12229	0.333781	0.999418	553	142	462	556	201	663	459	182	430
PPTDRAFT_00515	UDP-N-acetylglucosamine-N-acetylmuramylpentapeptide N-acetylglucosamine transferase	36.2858	1.04321	0.864388	0.999623	1.0313	0.900843	0.999418	32	24	49	53	33	36	32	30	42
PPTDRAFT_00516	hypothetical protein	11.1197	0.763274	0.524995	0.999623	0.77725	0.553755	0.999418	6	11	17	3	12	17	9	5	20
PPTDRAFT_00517	bile acid:Na+ symporter, BASS family	84.4472	0.981763	0.917443	0.999623	0.967453	0.851908	0.999418	156	52	57	150	72	61	118	49	83
PPTDRAFT_00518	2,4-dienoyl-CoA reductase	195.954	1.06444	0.618883	0.999623	1.12224	0.359453	0.999418	295	114	188	289	176	230	237	140	165
PPTDRAFT_00519	ribosomal-protein-alanine N-acetyltransferase	35.649	0.980917	0.93678	0.999623	1.24479	0.376746	0.999418	45	32	35	47	36	43	44	13	36
PPTDRAFT_00520	two-component system, response regulator YesN	19.6016	0.78525	0.422931	0.999623	1.95479	0.0447092	0.999418	19	31	23	16	27	24	11	9	9
PPTDRAFT_00521	two-component system, sensor histidine kinase	63.1396	0.691563	0.0438906	0.999623	0.815416	0.270558	0.999418	87	50	84	60	40	74	70	40	78
PPTDRAFT_00522	raffinose/stachyose/melibiose transport system	13.0933	0.812603	0.576659	0.999623	0.820908	0.595713	0.999418	10	9	23	10	12	15	12	8	21
PPTDRAFT_00523	carbohydrate ABC transporter membrane protein 2,	9.65228	0.778133	0.563997	0.999623	1.15816	0.74548	0.999418	8	12	11	4	9	18	4	8	10
PPTDRAFT_00524	raffinose/stachyose/melibiose transport system	17.5532	1.18494	0.629097	0.999623	1.33541	0.415717	0.999418	9	18	19	18	21	22	11	24	7
PPTDRAFT_00525	Dihydrofolate reductase	15.5254	1.04412	0.89652	0.999623	1.65962	0.147255	0.999418	14	11	27	16	15	30	11	5	17
PPTDRAFT_00526	Predicted DNA-binding transcriptional regulator	8.48875	0.843393	0.73468	NA	0.856101	0.757516	0.999418	8	13	4	3	14	8	12	4	7
PPTDRAFT_00527	Superfamily II DNA or RNA helicase, SNF2 family	179.111	1.00275	0.982432	0.999623	0.989632	0.933376	0.999418	249	137	136	228	194	162	232	155	134
PPTDRAFT_00528	hypothetical protein	56.3069	0.909558	0.642835	0.999623	1.05757	0.786522	0.999418	113	47	29	90	44	48	79	36	38
PPTDRAFT_00529	D-alanyl-D-alanine carboxypeptidase	257.002	0.953651	0.706494	0.999623	0.988288	0.925591	0.999418	418	166	221	386	171	299	365	156	243
PPTDRAFT_00530	hypothetical protein	38.5112	0.934762	0.768798	0.999623	0.970724	0.897268	0.999418	56	23	41	43	37	43	50	34	28
PPTDRAFT_00531	Glutathionylspermidine synthase	165.453	1.04015	0.787673	0.999623	1.12213	0.431979	0.999418	237	130	127	252	135	197	211	96	155
PPTDRAFT_00532	putative membrane protein	164.138	0.967231	0.804516	0.999623	1.02668	0.845364	0.999418	285	83	166	250	144	155	216	100	158
PPTDRAFT_00533	Predicted dehydrogenase	30.6165	1.02057	0.937166	0.999623	1.06235	0.81541	0.999418	28	21	41	39	34	31	40	21	26
PPTDRAFT_00534	drug resistance transporter, EmrB/QacA subfamily	39.3462	1.20684	0.412875	0.999623	1.29461	0.26358	0.999418	81	17	24	86	37	30	55	26	21
PPTDRAFT_00535	DNA-binding transcriptional regulator, MarR	32.1567	0.951949	0.851657	0.999623	1.03104	0.908081	0.999418	71	11	32	36	23	44	57	13	29
PPTDRAFT_00536	transcriptional regulator, TetR family	66.6823	0.760209	0.137424	0.999623	0.772209	0.161639	0.999418	98	56	60	62	53	68	74	57	76
PPTDRAFT_00537	Predicted arabinose efflux permease, MFS family	13.7803	1.3637	0.423078	0.999623	1.60346	0.230205	0.999418	15	10	10	39	17	6	13	9	8
PPTDRAFT_00538	Protein of unknown function (DUF3995)	1.09874	3.94765	0.306338	NA	1.10305	0.934152	0.999418	0	0	1	1	3	1	1	1	2
PPTDRAFT_00540	threonyl-tRNA synthetase	634.174	1.04174	0.725501	0.999623	1.1088	0.375608	0.999418	1067	345	561	1141	386	775	919	362	512
PPTDRAFT_00541	putative GTP pyrophosphokinase	365.197	1.16199	0.204941	0.999623	1.13876	0.271918	0.999418	466	151	463	462	260	656	359	216	457
PPTDRAFT_00542	S-ribosylhomocysteine lyase /quorum-sensing	7749.03	0.881952	0.159224	0.999623	0.897049	0.22343	0.999418	10098	6233	7192	8176	9072	6332	9329	6236	7342
PPTDRAFT_00543	NAD(P)-dependent dehydrogenase, short-chain	5140.61	0.973734	0.742719	0.999623	1.00539	0.947117	0.999418	8122	2734	5469	7439	4216	5462	7172	3053	5042
PPTDRAFT_00544	D-methionine transport system substrate-binding	8496.56	0.915949	0.286982	0.999623	0.945442	0.496263	0.999418	13118	5701	7868	11599	7695	7713	11692	5545	8206
PPTDRAFT_00545	AraC-type DNA-binding protein	90.6448	1.16521	0.355167	0.999623	0.893402	0.486815	0.999418	70	65	88	83	82	138	85	83	125
PPTDRAFT_00546	alpha-galactosidase	170.109	1.02309	0.861749	0.999623	1.01082	0.934447	0.999418	229	90	198	234	139	205	192	103	214
PPTDRAFT_00547	two-component system, sensor histidine kinase	16.084	0.938298	0.856712	0.999623	2.06453	0.0578172	0.999418	17	16	23	14	34	14	6	5	15
PPTDRAFT_00548	two-component system, response regulator YesN	10.6704	1.54058	0.324321	0.999623	1.45627	0.388531	0.999418	5	10	10	16	14	12	4	7	17
PPTDRAFT_00549	carbohydrate ABC transporter membrane protein 1,	3.88769	1.06432	0.932183	NA	6.05958	0.0510251	0.999418	1	10	2	1	5	11	1	0	1
PPTDRAFT_00550	putative aldouronate transport system permease	2.22689	2.30581	0.365143	NA	9.87387	0.0385696	0.999418	0	2	4	2	7	4	0	0	1
PPTDRAFT_00551	carbohydrate ABC transporter substrate-binding	17.63	0.726136	0.339391	0.999623	1.2053	0.593842	0.999418	21	21	21	18	28	9	16	8	14
PPTDRAFT_00552	mannan endo-1,4-beta-mannosidase	7.9416	4.05921	0.0209884	NA	2.09588	0.185069	0.999418	4	2	2	3	31	13	3	2	13
PPTDRAFT_00553	Acetyltransferases	92.5549	0.980588	0.90065	0.999623	0.955858	0.773242	0.999418	103	76	84	84	107	105	94	87	87
PPTDRAFT_00554	SMI1 / KNR4 family (SUKH-1)	57.5707	1.18321	0.374979	0.999623	1.22227	0.29105	0.999418	64	36	62	68	66	81	64	43	47
PPTDRAFT_00555	uncharacterized oxidoreductase	66.4671	1.37002	0.0928272	0.999623	1.29233	0.16853	0.999418	84	23	77	78	56	138	77	30	81
PPTDRAFT_00556	DNA helicase-2 / ATP-dependent DNA helicase PcrA	72.5375	0.95046	0.772373	0.999623	0.822767	0.261287	0.999418	88	54	60	72	80	66	75	74	80
PPTDRAFT_00557	hypothetical protein	85.8903	0.748218	0.0765428	0.999623	0.771597	0.113968	0.999418	127	68	86	94	62	80	105	71	91
PPTDRAFT_00558	Predicted transcriptional regulators	68.793	0.985602	0.937906	0.999623	1.10974	0.579071	0.999418	101	55	56	101	54	81	102	38	54
PPTDRAFT_00559	Isopentenyldiphosphate isomerase	36.145	0.912608	0.700724	0.999623	0.902373	0.665496	0.999418	46	31	31	34	37	40	54	24	33
PPTDRAFT_00560	hypothetical protein	107.839	0.915235	0.548161	0.999623	0.884678	0.404688	0.999418	151	76	99	141	98	95	154	79	102
PPTDRAFT_00561	probable phosphoglycerate mutase	160.043	1.0219	0.875045	0.999623	1.0437	0.756317	0.999418	238	87	167	245	113	198	220	107	138
PPTDRAFT_00562	large conductance mechanosensitive channel	235.933	1.12531	0.35302	0.999623	1.10453	0.433183	0.999418	463	78	218	409	153	292	367	115	214
PPTDRAFT_00563	alkylhydroperoxidase AhpD family core	31.2797	1.09202	0.736624	0.999623	1.01192	0.963662	0.999418	38	15	35	26	46	35	29	24	40
PPTDRAFT_00564	RNA polymerase sigma-70 factor, ECF subfamily	99.5688	1.18264	0.311706	0.999623	1.09872	0.568208	0.999418	96	83	80	109	105	141	81	84	117
PPTDRAFT_00565	Uncharacterized membrane protein	41.8056	0.866534	0.530943	0.999623	0.859182	0.506471	0.999418	31	47	43	31	39	53	39	34	50
PPTDRAFT_00566	MOSC domain-containing protein YiiM	99.3683	1.04114	0.791136	0.999623	1.11609	0.472781	0.999418	117	59	126	124	85	141	94	62	121
PPTDRAFT_00567	hypothetical protein	15.1651	1.39727	0.33999	0.999623	1.02944	0.931849	0.999418	13	10	11	11	22	23	16	15	15
PPTDRAFT_00568	processive 1,2-diacylglycerol	19.2639	1.72449	0.0965287	0.999623	1.27168	0.449296	0.999418	21	13	8	32	25	24	24	9	24
PPTDRAFT_00569	CubicO group peptidase, beta-lactamase class C	29.2567	1.1215	0.679478	0.999623	1.16949	0.573676	0.999418	48	12	31	36	31	37	30	10	47
PPTDRAFT_00570	hypothetical protein	3076.71	0.877538	0.274786	0.999623	0.878407	0.278453	0.999418	2032	2679	4256	1695	3784	3639	1981	2124	5238
PPTDRAFT_00571	methionyl aminopeptidase	3.79418	3.49651	0.115575	NA	1.53978	0.541047	0.999418	1	2	1	2	10	6	0	4	7
PPTDRAFT_00572	L-amino acid N-acyltransferase YncA	26.6411	0.693003	0.182563	0.999623	0.83241	0.511012	0.999418	37	26	28	24	28	20	22	18	36
PPTDRAFT_00573	hypothetical protein	8.34204	1.897	0.189249	NA	1.3585	0.511671	0.999418	2	6	7	3	19	14	3	9	9
PPTDRAFT_00574	protein of unknown function (DUF1858)	1.86773	0.83232	0.851	NA	2.21276	0.464725	0.999418	4	1	2	1	3	3	0	0	4
PPTDRAFT_00575	hypothetical protein	43.7499	0.848322	0.439977	0.999623	1.0348	0.874493	0.999418	47	36	61	50	35	54	45	28	45
PPTDRAFT_00576	GntR family transcriptional regulator	13.9088	0.421356	0.0374489	0.999623	0.497083	0.0959017	0.999418	8	27	14	8	7	8	18	14	9
PPTDRAFT_00577	ABC-2 type transport system ATP-binding protein	27.8561	0.863106	0.582042	0.999623	1.04349	0.875508	0.999418	28	20	43	32	32	24	28	21	25
PPTDRAFT_00578	ABC-2 type transport system ATP-binding protein	20.706	0.755764	0.387646	0.999623	1.69531	0.128385	0.999418	34	19	28	10	29	34	13	5	20
PPTDRAFT_00579	ABC-2 type transport system permease protein	74.4396	0.943566	0.74171	0.999623	0.995711	0.980611	0.999418	89	55	83	96	62	86	106	43	72
PPTDRAFT_00580	transcriptional regulator, TetR family	86.8429	0.892169	0.476805	0.999623	1.22092	0.224459	0.999418	170	45	102	125	67	104	114	35	76
PPTDRAFT_00581	2-keto-4-pentenoate	37.346	0.82329	0.40869	0.999623	1.12417	0.627672	0.999418	57	29	45	51	38	31	34	19	42
PPTDRAFT_00582	Glyoxylase, beta-lactamase superfamily II	10.7135	0.985976	0.972422	0.999623	1.38183	0.444014	0.999418	15	5	16	12	12	15	8	10	6
PPTDRAFT_00583	Pimeloyl-ACP methyl ester carboxylesterase	157.251	0.925985	0.582105	0.999623	0.943785	0.679066	0.999418	202	113	160	164	196	136	174	121	164
PPTDRAFT_00584	Sugar kinase of the NBD/HSP70 family, may	241.172	1.0055	0.965465	0.999623	1.02822	0.826238	0.999418	296	141	293	274	276	255	281	169	247
PPTDRAFT_00585	purine-nucleoside phosphorylase	21.4737	0.880191	0.667209	0.999623	1.20802	0.536079	0.999418	26	14	34	23	28	20	17	12	24
PPTDRAFT_00586	Threonine/homoserine efflux transporter RhtA	8.8285	1.20736	0.722258	NA	0.917932	0.868845	0.999418	17	0	11	9	3	22	10	8	7
PPTDRAFT_00587	tRNA(Arg) A34 adenosine deaminase TadA	13.9664	0.967131	0.925891	0.999623	0.839792	0.622236	0.999418	16	7	18	12	14	17	17	8	22
PPTDRAFT_00588	phosphopentomutase	11.6997	1.2559	0.563318	0.999623	1.0752	0.851694	0.999418	8	10	11	15	11	16	10	8	17
PPTDRAFT_00589	MFS transporter, NHS family, xanthosine permease	20.3898	1.04886	0.874805	0.999623	1.01326	0.965162	0.999418	30	8	25	23	18	28	24	9	31
PPTDRAFT_00590	Predicted oxidoreductase	17.1795	0.831579	0.577862	0.999623	1.19906	0.59606	0.999418	22	16	21	21	9	28	16	11	14
PPTDRAFT_00591	Aldo/keto reductase	10.2914	0.853639	0.711078	0.999623	1.1575	0.739083	0.999418	9	10	15	16	5	13	9	8	8
PPTDRAFT_00592	DNA-binding transcriptional regulator, MerR	98.7777	0.883058	0.42338	0.999623	0.955861	0.772584	0.999418	111	85	104	99	103	101	84	97	94
PPTDRAFT_00593	NADPH:quinone reductase	44.4379	1.24665	0.337628	0.999623	1.09019	0.704002	0.999418	28	26	63	53	31	78	30	33	69
PPTDRAFT_00594	hypothetical protein	171.068	0.79603	0.137638	0.999623	0.777436	0.101105	0.999418	116	206	150	68	277	138	103	176	206
PPTDRAFT_00595	NAD(P)-dependent dehydrogenase, short-chain	12.5477	1.34292	0.451491	0.999623	0.895544	0.769196	0.999418	13	3	16	15	11	17	22	5	20
PPTDRAFT_00596	DNA-binding transcriptional regulator, MarR	104.232	0.833659	0.292094	0.999623	0.727957	0.0639758	0.999418	75	105	105	46	146	101	87	94	146
PPTDRAFT_00597	Predicted Na+-dependent transporter	66.1271	1.01981	0.920983	0.999623	0.992548	0.969762	0.999418	75	49	66	71	53	97	83	58	52
PPTDRAFT_00598	Transcriptional regulator containing an amidase	7.75751	0.959495	0.930064	NA	0.774105	0.578592	0.999418	8	6	7	9	7	7	10	7	9
PPTDRAFT_00599	Sugar-binding cellulase-like	9.20324	0.620484	0.328588	0.999623	0.962059	0.938982	0.999418	6	10	19	3	7	17	11	1	11
PPTDRAFT_00600	Beta-galactosidase	31.1758	1.05428	0.841736	0.999623	0.966846	0.897897	0.999418	31	12	50	27	38	38	35	22	38
PPTDRAFT_00601	mannan endo-1,4-beta-mannosidase	4.7682	0.701532	0.567861	NA	3.16502	0.124821	0.999418	2	4	18	5	3	8	2	0	3
PPTDRAFT_00602	5'(3')-deoxyribonucleotidase	293.187	1.03646	0.778057	0.999623	0.952889	0.70316	0.999418	306	216	292	266	352	346	317	194	388
PPTDRAFT_00603	Putative GTP cyclohydrolase 1 type 2, NIF3	34.4515	0.755458	0.24409	0.999623	0.774139	0.288457	0.999418	38	32	37	24	29	42	31	27	49
PPTDRAFT_00604	Beta-galactosidase/beta-glucuronidase	5.13106	1.10686	0.860166	NA	4.35661	0.0366908	0.999418	6	6	5	4	11	9	0	1	4
PPTDRAFT_00605	beta-galactosidase	34.5427	0.861381	0.535293	0.999623	1.04255	0.864679	0.999418	48	22	46	29	42	39	39	21	34
PPTDRAFT_00606	transcriptional regulator, ArsR family	67.6156	0.964386	0.844363	0.999623	0.900501	0.568403	0.999418	64	62	61	65	72	71	53	65	84
PPTDRAFT_00607	Sugar phosphate permease	114.054	0.86302	0.319533	0.999623	0.922362	0.586546	0.999418	140	88	128	137	111	101	134	93	104
PPTDRAFT_00608	16S rRNA. Bacterial SSU	2.41927	0.381396	0.303434	NA	1.06342	0.951828	0.999418	1	5	3	3	3	0	4	1	0
PPTDRAFT_00609	DNA-binding transcriptional regulator, MarR	348.371	0.927882	0.561601	0.999623	0.902256	0.424623	0.999418	385	264	373	307	458	318	407	252	391
PPTDRAFT_00610	Uncharacterized OsmC-related protein	21.883	0.676067	0.257054	0.999623	0.896111	0.755759	0.999418	7	29	36	8	9	47	9	14	33
PPTDRAFT_00611	dihydrolipoamide dehydrogenase	64.8139	1.07518	0.69087	0.999623	1.00512	0.977486	0.999418	43	36	103	43	53	130	42	42	110
PPTDRAFT_00612	Fucose permease	8.8485	0.714657	0.468171	NA	1.30712	0.584137	0.999418	8	13	11	9	8	10	12	4	3
PPTDRAFT_00613	maltose O-acetyltransferase	19.1775	1.3897	0.313184	0.999623	1.51665	0.205382	0.999418	21	14	16	20	27	33	26	6	17
PPTDRAFT_00614	transcriptional regulator, XRE family with cupin	35.4273	0.924433	0.737432	0.999623	1.05637	0.817046	0.999418	46	21	48	43	37	36	34	23	41
PPTDRAFT_00615	Threonine/homoserine/homoserine lactone efflux	7.08797	1.15396	0.791391	NA	1.24809	0.684147	0.999418	15	0	11	6	8	10	11	2	8
PPTDRAFT_00616	trehalose-6-phosphate hydrolase	12.798	1.37711	0.432759	0.999623	1.21423	0.629986	0.999418	9	2	27	16	13	20	13	9	13
PPTDRAFT_00617	PTS system trehalose-specific IIB component, Glc	12.5174	1.02016	0.95641	0.999623	1.71298	0.164905	0.999418	12	11	18	13	14	21	5	7	13
PPTDRAFT_00618	GntR family transcriptional regulator, trehalose	435.249	0.988567	0.916031	0.999623	1.01545	0.888317	0.999418	367	400	466	397	561	451	344	372	489
PPTDRAFT_00619	spore germination protein	17.1923	0.856517	0.632516	0.999623	1.15386	0.667775	0.999418	18	20	17	19	18	17	10	15	16
PPTDRAFT_00620	spore germination protein	6.20606	0.804802	0.693877	NA	1.05594	0.923348	0.999418	2	9	9	7	5	6	6	5	4
PPTDRAFT_00621	spore germination protein	5.04787	1.34687	0.627769	NA	1.08309	0.894197	0.999418	3	1	9	4	9	5	3	5	7
PPTDRAFT_00622	nitrite reductase (NADH) large subunit	34.9738	0.757573	0.233154	0.999623	1.52631	0.0894506	0.999418	41	30	64	24	47	46	19	18	29
PPTDRAFT_00623	nitrite reductase (NADH) small subunit	8.69664	1.16846	0.738169	NA	2.64591	0.0566906	0.999418	15	1	19	18	9	11	5	3	5
PPTDRAFT_00624	BclB C-terminal domain-containing protein	10.4045	0.821031	0.641774	0.999623	0.728721	0.450128	0.999418	6	11	11	5	15	8	6	12	14
PPTDRAFT_00625	S-layer homology domain-containing protein	595.525	1.0604	0.568647	0.999623	1.0395	0.706072	0.999418	1160	218	486	1291	322	532	1146	269	425
PPTDRAFT_00626	Phage Tail Collar Domain	119.856	1.01906	0.897261	0.999623	0.948442	0.71562	0.999418	231	58	85	205	82	111	211	71	97
PPTDRAFT_00627	spore germination protein	9.28981	0.604808	0.296367	0.999623	1.82362	0.265586	0.999418	2	18	18	4	13	7	0	6	7
PPTDRAFT_00628	spore germination protein	5.92908	0.958296	0.940809	NA	1.4421	0.541331	0.999418	1	8	10	2	12	7	3	2	6
PPTDRAFT_00629	spore germination protein	10.6093	0.746079	0.527522	0.999623	1.47322	0.431185	0.999418	10	14	11	6	21	7	0	7	14
PPTDRAFT_00630	DNA-binding transcriptional regulator, PadR	91.934	1.08138	0.616022	0.999623	1.18861	0.271466	0.999418	113	57	107	125	95	112	104	53	93
PPTDRAFT_00631	phenolic acid decarboxylase	50.7859	0.904455	0.65351	0.999623	0.920997	0.713162	0.999418	59	52	38	73	42	44	76	29	49
PPTDRAFT_00632	hypothetical protein	10.7278	0.975299	0.95541	0.999623	0.828784	0.670151	0.999418	17	3	13	20	3	13	18	10	6
PPTDRAFT_00633	transcriptional regulator, HxlR family	384.271	0.965924	0.767707	0.999623	0.89251	0.331181	0.999418	333	226	569	279	367	568	377	223	627
PPTDRAFT_00634	glucosylceramidase	6.02011	1.57578	0.423023	NA	2.23886	0.172993	0.999418	5	3	8	2	13	15	5	1	5
PPTDRAFT_00635	DNA-binding response regulator, OmpR family,	36.796	0.9456	0.806955	0.999623	1.00891	0.969241	0.999418	52	21	43	40	40	40	38	27	40
PPTDRAFT_00636	HAMP domain-containing protein	43.5525	0.808264	0.326303	0.999623	0.848462	0.45022	0.999418	61	40	36	39	42	43	58	38	34
PPTDRAFT_00637	CDP-diacylglycerol--serine	14.1796	0.979078	0.95212	0.999623	1.37268	0.38491	0.999418	32	8	11	23	12	16	16	9	8
PPTDRAFT_00638	membrane protein DedA, SNARE-associated domain	21.2785	0.776098	0.391545	0.999623	0.890602	0.698678	0.999418	43	12	21	35	10	20	32	10	22
PPTDRAFT_00639	protein PsiE	158.39	1.00028	0.998341	0.999623	1.01092	0.935479	0.999418	144	122	187	115	180	236	138	127	181
PPTDRAFT_00640	Predicted PurR-regulated permease PerM	353.414	1.06048	0.585671	0.999623	1.17616	0.133616	0.999418	460	181	463	408	315	555	353	204	401
PPTDRAFT_00641	Uncharacterized membrane protein	13.317	0.529173	0.109802	0.999623	0.51165	0.0913928	0.999418	17	17	10	5	10	12	21	10	15
PPTDRAFT_00642	NAD(P)H-dependent FMN reductase	26.5807	1.16502	0.59178	0.999623	1.12747	0.672453	0.999418	40	10	29	27	19	52	41	7	36
PPTDRAFT_00643	ketopantoate reductase (EC 1.1.1.169)	343.338	1.12674	0.343456	0.999623	0.98325	0.892769	0.999418	307	166	472	311	254	656	269	269	497
PPTDRAFT_00644	pan motif	161.452	1.02555	0.862213	0.999623	0.848154	0.252539	0.999418	135	101	194	142	199	158	142	171	199
PPTDRAFT_00645	Predicted DNA-binding protein, MmcQ/YjbR family	107.155	0.765955	0.117818	0.999623	0.830166	0.276929	0.999418	118	102	117	70	128	105	96	72	150
PPTDRAFT_00646	putative NAD(P)H nitroreductase	114.719	0.903875	0.551775	0.999623	0.877444	0.440532	0.999418	137	88	117	112	144	94	160	70	127
PPTDRAFT_00647	glyoxalase family protein	94.7806	1.03471	0.833595	0.999623	1.12554	0.468808	0.999418	122	54	116	135	66	139	130	51	87
PPTDRAFT_00648	Superfamily II DNA or RNA helicase, SNF2 family	127.05	0.888324	0.404832	0.999623	0.841608	0.223258	0.999418	156	87	141	146	104	133	143	101	155
PPTDRAFT_00649	macrolide phosphotransferase	467.442	1.15264	0.223339	0.999623	1.15184	0.225431	0.999418	452	266	612	581	403	720	360	304	659
PPTDRAFT_00650	Zn-dependent protease (includes SpoIVFB)	294.855	0.911244	0.411541	0.999623	0.927229	0.504587	0.999418	339	198	365	282	229	431	296	201	389
PPTDRAFT_00651	AraC-type DNA-binding protein	12.481	0.72138	0.426716	0.999623	1.09131	0.837031	0.999418	7	19	17	14	8	14	13	8	8
PPTDRAFT_00652	glycoside/pentoside/hexuronide:cation symporter,	5.40883	0.916381	0.880921	NA	1.01832	0.975401	0.999418	6	6	4	3	11	4	6	2	6
PPTDRAFT_00653	beta-galactosidase	55.3638	1.0131	0.947396	0.999623	0.969142	0.873249	0.999418	53	50	51	57	61	62	53	41	69
PPTDRAFT_00654	two-component system, sensor histidine kinase	23.9274	1.01119	0.971031	0.999623	1.0492	0.875861	0.999418	20	25	22	20	41	20	32	12	21
PPTDRAFT_00655	two-component system, response regulator YesN	7.96554	0.652066	0.390688	NA	1.65815	0.356407	0.999418	7	14	9	3	18	5	6	2	3
PPTDRAFT_00656	raffinose/stachyose/melibiose transport system	7.08047	1.33162	0.604774	NA	1.9061	0.260767	0.999418	4	5	12	7	14	6	2	1	14
PPTDRAFT_00657	carbohydrate ABC transporter membrane protein 1,	6.49122	0.568229	0.308965	NA	1.18442	0.775531	0.999418	7	9	8	0	12	8	3	3	6
PPTDRAFT_00658	raffinose/stachyose/melibiose transport system	4.22374	0.833694	0.781937	NA	1.35504	0.659768	0.999418	4	3	8	3	6	4	1	1	9
PPTDRAFT_00659	mannan endo-1,4-beta-mannosidase	50.1574	1.08793	0.68429	0.999623	1.01497	0.942473	0.999418	60	22	65	62	26	94	58	28	66
PPTDRAFT_00660	hypothetical protein	13.7074	0.81442	0.618612	0.999623	1.11163	0.803076	0.999418	5	27	10	9	19	8	2	14	14
PPTDRAFT_00661	hypothetical protein	11.5048	0.711607	0.4066	0.999623	0.848024	0.692052	0.999418	13	6	20	5	12	15	5	8	22
PPTDRAFT_00662	Concanavalin A-like lectin/glucanases	26.324	1.05337	0.856605	0.999623	1.02815	0.922929	0.999418	7	25	34	5	38	46	5	24	44
PPTDRAFT_00663	Uncharacterized protein YjbI, contains	75.3634	0.877837	0.458876	0.999623	0.807838	0.222214	0.999418	65	73	76	66	69	82	72	71	91
PPTDRAFT_00664	protein of unknown function (DUF1259)	410.08	0.782516	0.0541296	0.999623	0.72585	0.011709	0.785648	112	527	430	89	662	313	102	544	547
PPTDRAFT_00665	GntR family transcriptional regulator / MocR	50.7946	0.946325	0.78333	0.999623	1.11383	0.596055	0.999418	51	34	78	46	49	78	52	30	53
PPTDRAFT_00666	Pyridoxamine 5'-phosphate oxidase	4.7441	1.33606	0.630872	NA	1.05209	0.931017	0.999418	3	4	4	6	7	4	4	4	6
PPTDRAFT_00667	transcriptional regulator, TetR family	8.36492	1.55697	0.379566	NA	1.38249	0.515104	0.999418	4	2	15	7	15	10	2	8	13
PPTDRAFT_00668	hypothetical protein	273.219	1.01082	0.92853	0.999623	1.13662	0.28943	0.999418	112	116	617	91	183	732	87	123	530
PPTDRAFT_00669	hypothetical protein	740.246	1.04524	0.726571	0.999623	1.0038	0.976055	0.999418	293	225	1673	272	419	1729	187	328	1934
PPTDRAFT_00670	DNA-binding transcriptional regulator, MerR	8.86771	0.885572	0.783983	NA	0.881527	0.775922	0.999418	10	6	10	7	13	7	9	9	8
PPTDRAFT_00671	Predicted arabinose efflux permease, MFS family	13.9259	1.17888	0.657998	0.999623	1.27432	0.517281	0.999418	19	7	15	19	15	18	9	6	24
PPTDRAFT_00672	Nucleotide-binding universal stress protein,	7.66843	0.388456	0.0676602	NA	0.58756	0.31861	0.999418	7	10	14	3	10	2	8	5	7
PPTDRAFT_00673	Acyl-CoA reductase	31.7884	1.17506	0.609957	0.999623	1.07289	0.822986	0.999418	34	36	11	25	35	53	36	17	39
PPTDRAFT_00674	NAD(P)-dependent dehydrogenase, short-chain	15.865	0.8608	0.65297	0.999623	0.849335	0.623687	0.999418	20	12	16	14	15	18	15	15	18
PPTDRAFT_00675	Uncharacterized conserved protein, DUF1330	4.4448	1.0464	0.944529	NA	0.916716	0.892506	0.999418	9	1	4	3	4	7	6	1	9
PPTDRAFT_00676	hypothetical protein	11.1952	0.95379	0.912444	0.999623	1.0175	0.968017	0.999418	15	12	5	7	10	20	9	9	13
PPTDRAFT_00677	Predicted DNA-binding transcriptional regulator	20.4147	1.13707	0.66497	0.999623	1.41775	0.250108	0.999418	17	15	29	23	27	27	14	11	24
PPTDRAFT_00678	NAD(P)H dehydrogenase (quinone)	17.0432	0.829981	0.561651	0.999623	1.12498	0.721516	0.999418	31	9	23	23	14	18	22	6	18
PPTDRAFT_00679	transcriptional pleiotropic regulator of	50.4509	0.977087	0.907281	0.999623	0.884542	0.533797	0.999418	72	24	57	69	36	57	77	30	58
PPTDRAFT_00680	hypothetical protein	105.79	1.03609	0.813341	0.999623	1.17607	0.284519	0.999418	128	64	135	129	93	156	90	68	124
PPTDRAFT_00681	DNA-binding transcriptional regulator, MerR	255.419	0.918798	0.463816	0.999623	0.893792	0.330639	0.999418	275	206	267	236	265	286	255	202	315
PPTDRAFT_00682	DNA-binding transcriptional regulator, MerR	27.7729	0.733442	0.229085	0.999623	0.824582	0.45885	0.999418	30	26	34	18	27	32	25	24	31
PPTDRAFT_00683	hypothetical protein	137.01	1.04955	0.752373	0.999623	1.09357	0.560187	0.999418	167	70	183	168	95	230	146	96	136
PPTDRAFT_00684	GAF domain-containing protein	151.994	1.22371	0.172645	0.999623	1.16797	0.292596	0.999418	214	60	170	175	149	243	196	78	172
PPTDRAFT_00685	hypothetical protein	100.862	0.960944	0.82191	0.999623	0.8707	0.431047	0.999418	64	54	163	35	88	213	66	53	206
PPTDRAFT_00686	ribosomal-protein-alanine N-acetyltransferase	34.528	0.928005	0.752634	0.999623	0.982174	0.939805	0.999418	50	32	23	49	34	27	42	27	28
PPTDRAFT_00687	energy-coupling factor transport system permease	17.0671	0.922871	0.807264	0.999623	0.781471	0.44631	0.999418	24	9	17	24	14	13	33	11	16
PPTDRAFT_00688	energy-coupling factor transport system	100.461	0.751582	0.134096	0.999623	0.71272	0.0745546	0.999418	197	63	63	200	35	59	205	71	62
PPTDRAFT_00689	energy-coupling factor transport system	51.8653	1.56904	0.0323501	0.999623	1.30241	0.200043	0.999418	96	23	14	122	62	26	102	34	16
PPTDRAFT_00690	drug resistance transporter, EmrB/QacA subfamily	90.4014	0.932585	0.662412	0.999623	1.08277	0.622607	0.999418	170	47	90	148	58	102	130	37	92
PPTDRAFT_00691	levansucrase	13.4835	0.970581	0.937801	0.999623	1.28742	0.520885	0.999418	8	15	17	11	21	12	3	11	18
PPTDRAFT_00692	levanbiose-producing levanase	19.6353	0.862055	0.648506	0.999623	1.63524	0.154616	0.999418	20	28	18	17	18	33	6	13	18
PPTDRAFT_00693	MarR family transcriptional regulator, 2-MHQ and	24.5124	0.955479	0.871998	0.999623	0.825835	0.492743	0.999418	23	20	24	18	21	36	26	25	26
PPTDRAFT_00694	hypothetical protein	45.6268	0.887585	0.596602	0.999623	1.03766	0.871191	0.999418	45	28	73	33	45	66	27	21	87
PPTDRAFT_00695	similar to spore coat protein	5.13079	1.27187	0.705098	NA	0.885791	0.842875	0.999418	0	6	6	2	5	10	3	5	7
PPTDRAFT_00696	similar to spore coat protein	21.4069	0.870738	0.639733	0.999623	1.15007	0.645242	0.999418	18	15	38	16	19	35	9	18	26
PPTDRAFT_00697	amino acid/polyamine/organocation transporter,	3.08677	1.58051	0.558377	NA	1.54623	0.576375	0.999418	3	2	2	2	2	10	2	4	1
PPTDRAFT_00698	Putative threonine efflux protein	0.78136	2.47992	0.556999	NA	1.44263	0.806213	0.999418	0	0	1	0	2	2	0	1	1
PPTDRAFT_00699	Fructoselysine-6-P-deglycase FrlB with	3.87368	0.707214	0.62568	NA	0.489008	0.298446	0.999418	2	4	4	2	6	1	5	4	5
PPTDRAFT_00700	Sugar or nucleoside kinase, ribokinase family	4.6789	1.37161	0.648228	NA	2.11733	0.299549	0.999418	0	10	3	2	6	8	0	4	4
PPTDRAFT_00701	transcriptional regulator, GntR family	75.6181	1.09859	0.649472	0.999623	1.03274	0.875798	0.999418	90	64	49	76	68	119	65	57	100
PPTDRAFT_00702	hypothetical protein	8.99637	0.61433	0.353773	0.999623	0.638721	0.394984	0.999418	3	18	7	1	11	10	6	4	14
PPTDRAFT_00703	Uncharacterized membrane protein YfcC, ion	6.49688	0.842242	0.743469	NA	1.98101	0.240627	0.999418	3	12	7	2	11	10	2	3	4
PPTDRAFT_00704	ribonuclease J	12.3241	1.17918	0.690014	0.999623	1.16332	0.713927	0.999418	9	8	17	6	22	18	14	4	16
PPTDRAFT_00705	hypothetical protein	244.623	1.02018	0.86429	0.999623	1.02263	0.848091	0.999418	364	129	261	303	203	326	314	141	277
PPTDRAFT_00706	His Kinase A (phospho-acceptor)	281.506	0.940235	0.588133	0.999623	0.944556	0.616011	0.999418	406	146	338	327	197	391	394	146	338
PPTDRAFT_00707	putative bacilliredoxin, YphP/YqiW family	779.616	1.06693	0.525169	0.999623	0.944889	0.577221	0.999418	671	595	789	739	937	842	631	847	840
PPTDRAFT_00708	NAD+ synthase	471.321	0.994627	0.961394	0.999623	1.08733	0.452951	0.999418	592	302	561	577	368	693	466	331	495
PPTDRAFT_00709	Lysophospholipase, alpha-beta hydrolase	315.876	1.29783	0.0445396	0.999623	1.10375	0.443828	0.999418	294	148	373	337	227	676	286	218	421
PPTDRAFT_00710	holo-[acyl-carrier protein] synthase	36.1084	0.837191	0.453132	0.999623	1.28902	0.301736	0.999418	43	33	49	32	45	43	37	24	20
PPTDRAFT_00711	A/G-specific DNA-adenine glycosylase	83.1116	0.869446	0.406547	0.999623	0.801855	0.187439	0.999418	120	67	61	89	79	72	98	80	82
PPTDRAFT_00712	Transcriptional regulator containing an amidase	44.004	0.850318	0.462036	0.999623	0.91902	0.703213	0.999418	80	30	37	50	34	50	66	22	47
PPTDRAFT_00713	alpha-galactosidase	10.2188	1.10975	0.809035	0.999623	1.49448	0.364875	0.999418	12	7	13	12	17	10	14	2	9
PPTDRAFT_00714	PTS system, sucrose-specific IIC component	12.9132	1.2327	0.61421	0.999623	0.832326	0.647296	0.999418	8	17	4	12	12	16	14	12	16
PPTDRAFT_00715	Uncharacterized damage-inducible protein DinB	215.426	0.931009	0.56019	0.999623	0.983734	0.89391	0.999418	330	91	293	281	118	323	287	105	253
PPTDRAFT_00716	superoxide dismutase, Fe-Mn family	7784.34	1.1654	0.16727	0.999623	1.22145	0.0711319	0.999418	6887	3984	11293	6592	6146	18100	5381	5011	9800
PPTDRAFT_00717	Ribosomal protein S18 acetylase RimI	2206.94	0.984847	0.862884	0.999623	0.992563	0.932704	0.999418	3078	1083	2766	2564	1739	3020	2631	1160	2948
PPTDRAFT_00718	signal peptidase I	109.94	0.904554	0.498717	0.999623	0.843919	0.24976	0.999418	144	57	140	129	67	146	155	64	141
PPTDRAFT_00719	RNase HI (EC 3.1.26.4)	35.3556	1.24738	0.345599	0.999623	0.956465	0.84547	0.999418	42	18	30	47	34	43	44	32	37
PPTDRAFT_00720	epoxyqueuosine reductase	247.373	1.24794	0.0754254	0.999623	1.03346	0.789629	0.999418	270	114	274	322	263	304	336	168	270
PPTDRAFT_00721	hypothetical protein	480.124	1.02854	0.787995	0.999623	1.01837	0.861817	0.999418	624	279	530	510	458	662	518	346	538
PPTDRAFT_00722	GTP cyclohydrolase I	623.984	1.0298	0.779447	0.999623	1.07744	0.477197	0.999418	781	317	839	803	444	963	692	383	685
PPTDRAFT_00723	octanoyl-[GcvH]:protein N-octanoyltransferase	43.2287	1.06498	0.778309	0.999623	0.936965	0.768482	0.999418	37	40	37	51	40	49	52	40	39
PPTDRAFT_00724	superoxide dismutase, Fe-Mn family	7.80132	1.55411	0.525194	NA	0.659822	0.520135	0.999418	0	18	0	3	16	3	3	7	9
PPTDRAFT_00725	Alpha/beta hydrolase family protein	152.088	1.09948	0.527423	0.999623	0.998029	0.989456	0.999418	167	97	157	184	127	213	187	134	132
PPTDRAFT_00726	transcriptional regulator, IclR family	96.476	0.900695	0.558579	0.999623	1.1182	0.536947	0.999418	137	87	87	119	78	118	130	70	56
PPTDRAFT_00728	hydroxymethylpyrimidine synthase	21.3735	0.966708	0.92028	0.999623	1.48267	0.262625	0.999418	13	42	10	13	38	21	9	11	18
PPTDRAFT_00729	hypothetical protein	84.3759	0.821076	0.263418	0.999623	0.871861	0.438084	0.999418	141	50	93	89	82	76	122	44	98
PPTDRAFT_00730	Uncharacterized membrane-anchored protein YitT,	174.778	0.763916	0.0711288	0.999623	0.422109	3.04e-09	5.58364e-06	181	105	145	129	98	145	408	156	244
PPTDRAFT_00731	aconitate hydratase	419.653	0.920449	0.485902	0.999623	0.969931	0.79773	0.999418	1094	133	167	1179	158	145	1072	142	133
PPTDRAFT_00732	Putative amidase domain-containing protein	90.8458	1.08384	0.605349	0.999623	1.11249	0.49452	0.999418	119	56	93	127	84	112	109	62	85
PPTDRAFT_00733	D-alanine-D-alanine ligase	215.459	1.09791	0.468368	0.999623	0.986927	0.918152	0.999418	279	124	205	307	173	264	274	175	203
PPTDRAFT_00734	hypothetical protein	49.6324	0.978905	0.921566	0.999623	1.08603	0.705187	0.999418	69	25	63	56	51	61	48	46	39
PPTDRAFT_00735	UV-damage endonuclease	150.958	0.982441	0.897146	0.999623	1.00123	0.992858	0.999418	209	79	183	212	121	173	184	104	154
PPTDRAFT_00736	myo-inositol-1(or 4)-monophosphatase	286.412	0.958251	0.722591	0.999623	1.03411	0.780635	0.999418	414	178	311	387	199	387	332	185	297
PPTDRAFT_00737	hypothetical protein	142.978	1.06176	0.666357	0.999623	1.1842	0.226884	0.999418	211	82	150	208	102	215	183	70	143
PPTDRAFT_00738	two-component system, sensor histidine kinase	19.42	0.680234	0.213877	0.999623	1.07143	0.830747	0.999418	19	23	29	15	24	17	18	10	17
PPTDRAFT_00739	two-component system, response regulator YesN	12.1034	1.21414	0.671978	0.999623	2.95178	0.0347073	0.999418	3	22	6	2	29	14	0	16	1
PPTDRAFT_00740	carbohydrate ABC transporter substrate-binding	13.6833	1.19332	0.641569	0.999623	1.0953	0.808858	0.999418	5	10	22	11	16	19	7	8	26
PPTDRAFT_00741	multiple sugar transport system permease protein	3.38542	1.94601	0.381624	NA	3.15874	0.160588	0.999418	0	6	2	3	9	4	1	1	2
PPTDRAFT_00742	carbohydrate ABC transporter membrane protein 2,	2.58192	6.29894	0.0602406	NA	3.97913	0.129343	0.999418	0	1	1	1	12	5	1	1	1
PPTDRAFT_00743	Lysophospholipase L1	3.42625	2.6397	0.240566	NA	1.3908	0.664505	0.999418	1	2	1	0	12	5	1	4	3
PPTDRAFT_00744	unsaturated rhamnogalacturonyl hydrolase	6.80007	1.09181	0.887914	NA	2.91571	0.129973	0.999418	2	19	1	1	18	6	3	1	1
PPTDRAFT_00745	hypothetical protein	50.8058	0.820937	0.400031	0.999623	0.685973	0.103956	0.999418	23	75	39	34	50	40	42	62	53
PPTDRAFT_00746	Predicted permeases	35.692	1.26947	0.319382	0.999623	1.13195	0.600906	0.999418	51	14	34	49	42	41	54	24	29
PPTDRAFT_00747	glutamate-1-semialdehyde 2,1-aminomutase	130.656	0.916063	0.554713	0.999623	0.842082	0.244403	0.999418	126	112	126	120	133	130	121	158	117
PPTDRAFT_00748	transcriptional attenuator, LytR family	581.099	0.970101	0.765308	0.999623	1.02881	0.780296	0.999418	687	454	603	668	554	707	689	388	585
PPTDRAFT_00749	ABC-2 type transport system ATP-binding protein	89.5848	0.99154	0.962869	0.999623	0.994604	0.976345	0.999418	117	59	91	97	70	131	93	86	76
PPTDRAFT_00750	ABC-2 type transport system permease protein	61.3786	0.814298	0.289691	0.999623	0.842454	0.377783	0.999418	82	39	79	71	33	81	74	46	67
PPTDRAFT_00751	ABC-2 type transport system permease protein	54.3663	1.00581	0.976912	0.999623	1.24295	0.285035	0.999418	81	20	86	85	38	74	71	23	50
PPTDRAFT_00752	peroxiredoxin Q/BCP	130.469	1.05805	0.694155	0.999623	1.13	0.396204	0.999418	153	73	171	168	128	165	155	82	126
PPTDRAFT_00753	spore germination protein KB	3.88262	2.22671	0.258561	NA	1.72593	0.42706	0.999418	5	0	4	4	8	6	4	1	6
PPTDRAFT_00754	hypothetical protein	0.669093	2.83053	0.540704	NA	0.406456	0.568394	0.999418	0	0	0	0	1	1	1	1	2
PPTDRAFT_00755	spore germination protein KB	7.9201	0.466715	0.11549	NA	1.00278	0.995713	0.999418	13	9	13	4	8	7	4	2	12
PPTDRAFT_00756	spore germination protein KC	7.23052	0.938724	0.904791	NA	1.17491	0.765284	0.999418	3	7	13	8	6	7	1	7	11
PPTDRAFT_00757	spore germination protein KA	6.73135	1.16211	0.77334	NA	1.07023	0.895595	0.999418	9	3	6	5	11	8	4	5	11
PPTDRAFT_00758	membrane protein DedA, SNARE-associated domain	40.8032	0.899665	0.662734	0.999623	1.11203	0.666144	0.999418	62	21	55	35	24	86	37	26	42
PPTDRAFT_00759	GMP synthase (glutamine-hydrolysing)	1483.36	1.01821	0.841035	0.999623	1.00863	0.923883	0.999418	2198	913	1359	2127	1356	1523	1834	1098	1390
PPTDRAFT_00760	dipeptidase E	34.7091	1.13217	0.596558	0.999623	0.996074	0.986445	0.999418	38	26	28	49	38	32	42	29	33
PPTDRAFT_00761	Predicted dehydrogenase	22.727	1.29548	0.386546	0.999623	1.24367	0.463856	0.999418	27	9	26	28	24	36	13	19	30
PPTDRAFT_00762	DNA-binding transcriptional regulator, LysR	21.5095	0.938638	0.828073	0.999623	0.784125	0.396232	0.999418	25	14	22	23	21	20	32	16	25
PPTDRAFT_00763	hypothetical protein	11.8905	0.921954	0.844399	0.999623	0.79932	0.583931	0.999418	17	6	11	12	11	12	6	15	17
PPTDRAFT_00764	DNA-binding transcriptional regulator, MarR	108.622	0.909177	0.562211	0.999623	0.85255	0.329658	0.999418	122	98	91	103	142	83	116	86	127
PPTDRAFT_00765	hypothetical protein	87.8858	0.827818	0.331281	0.999623	0.829996	0.337902	0.999418	126	68	83	81	96	77	116	43	123
PPTDRAFT_00766	putative MFS transporter, AGZA family,	1333.65	1.17513	0.0672591	0.999623	0.964695	0.682288	0.999418	2144	655	876	2363	1043	1231	2520	849	1034
PPTDRAFT_00767	16S rRNA. Bacterial SSU	1.84045	2.3686	0.424611	NA	1.58124	0.662527	0.999418	5	0	0	7	0	3	2	1	1
PPTDRAFT_00768	3-oxoacyl-[acyl-carrier-protein] synthase-3	47.8914	0.786809	0.264504	0.999623	1.05448	0.809277	0.999418	98	26	52	73	37	38	86	25	24
PPTDRAFT_00769	DNA topoisomerase-3	364.983	0.905205	0.355753	0.999623	1.06078	0.586552	0.999418	583	253	366	490	289	427	450	226	330
PPTDRAFT_00770	hypothetical protein	122.82	0.97821	0.884847	0.999623	0.882395	0.407726	0.999418	132	103	104	143	147	93	127	113	132
PPTDRAFT_00771	L-asparaginase	159.837	1.03712	0.839299	0.999623	1.21326	0.287914	0.999418	562	11	25	529	15	33	490	13	13
PPTDRAFT_00772	hypothetical protein	1.29104	0.878997	0.914483	NA	1.44857	0.765332	0.999418	0	3	1	0	2	2	0	1	1
PPTDRAFT_00773	Protein of unknown function (DUF4023)	1.95334	0.8221	0.835815	NA	0.92481	0.934844	0.999418	1	1	5	2	2	1	1	1	4
PPTDRAFT_00774	Uncharacterized membrane protein YsdA, DUF1294	580.871	0.95471	0.642992	0.999623	0.997669	0.981401	0.999418	577	467	667	485	593	825	517	436	697
PPTDRAFT_00775	Nucleotide-binding universal stress protein,	431.6	1.16991	0.170522	0.999623	1.2275	0.0737352	0.999418	506	174	626	489	314	875	469	208	494
PPTDRAFT_00777	5-(carboxyamino)imidazole ribonucleotide mutase	241.054	0.939751	0.630735	0.999623	0.777381	0.0494725	0.999418	283	164	229	268	179	272	345	224	239
PPTDRAFT_00778	5-(carboxyamino)imidazole ribonucleotide	522.428	0.97257	0.800021	0.999623	0.90279	0.350328	0.999418	822	267	510	782	349	569	815	368	464
PPTDRAFT_00779	adenylosuccinate lyase	594.132	1.07623	0.469056	0.999623	0.925331	0.442035	0.999418	911	285	524	903	492	591	934	436	532
PPTDRAFT_00780	hypothetical protein	1.3728	1.76575	0.62936	NA	1.60329	0.685236	0.999418	0	2	1	1	1	4	2	1	0
PPTDRAFT_00781	phosphoribosylaminoimidazole-succinocarboxamide	450.314	1.01362	0.90102	0.999623	0.845627	0.120657	0.999418	727	197	408	683	326	426	792	320	404
PPTDRAFT_00782	phosphoribosylformylglycinamidine synthase	153.878	0.941077	0.659747	0.999623	0.849439	0.233626	0.999418	247	94	124	219	109	151	229	120	144
PPTDRAFT_00783	phosphoribosylformylglycinamidine synthase	443.512	0.947473	0.606116	0.999623	0.90096	0.317642	0.999418	741	214	431	715	314	397	762	271	388
PPTDRAFT_00784	phosphoribosylformylglycinamidine synthase	1160.83	0.958047	0.689851	0.999623	0.899818	0.325029	0.999418	2179	493	1044	2114	712	1003	1932	743	942
PPTDRAFT_00785	amidophosphoribosyltransferase	792.289	0.925221	0.462412	0.999623	0.904616	0.342796	0.999418	1360	407	755	1255	580	699	1211	576	643
PPTDRAFT_00786	hypothetical protein	78.8367	0.861543	0.396147	0.999623	0.84248	0.32786	0.999418	143	39	74	139	41	66	139	50	64
PPTDRAFT_00787	phosphoribosylformylglycinamidine cyclo-ligase	528.873	0.943603	0.636334	0.999623	0.869785	0.254731	0.999418	837	254	551	782	365	533	800	420	443
PPTDRAFT_00788	phosphoribosylglycinamide formyltransferase-1	256.192	1.00804	0.951234	0.999623	0.895917	0.398717	0.999418	363	103	311	389	170	285	403	169	253
PPTDRAFT_00789	phosphoribosylaminoimidazolecarboxamide	937.007	0.928251	0.429874	0.999623	0.974641	0.785502	0.999418	1380	517	1121	1148	739	1156	1223	607	933
PPTDRAFT_00790	phosphoribosylamine--glycine ligase	970.353	0.954563	0.694417	0.999623	0.905181	0.399551	0.999418	1294	512	1180	1259	672	1216	1163	788	979
PPTDRAFT_00791	transcriptional regulator, TetR family	1809.47	0.945038	0.531182	0.999623	1.0106	0.907112	0.999418	2661	1185	1847	2394	1431	2172	2254	1210	1743
PPTDRAFT_00792	amino acid ABC transporter substrate-binding	3810.08	0.909503	0.254314	0.999623	0.94372	0.486421	0.999418	5899	2561	3564	5127	3480	3456	5148	2537	3671
PPTDRAFT_00793	cystine transport system permease protein	311.299	0.983522	0.900657	0.999623	0.830662	0.160838	0.999418	430	152	321	457	232	293	484	273	265
PPTDRAFT_00794	amino acid ABC transporter ATP-binding protein,	266.945	1.10095	0.451989	0.999623	1.15927	0.248499	0.999418	381	157	247	477	191	319	417	149	199
PPTDRAFT_00795	putative redox protein	1248.84	0.887627	0.185127	0.999623	0.865383	0.107787	0.999418	1751	962	1081	1445	1235	1090	1565	999	1252
PPTDRAFT_00796	iron complex transport system permease protein	6.12861	1.39174	0.528216	NA	2.18329	0.161549	0.999418	6	7	3	6	15	6	3	4	3
PPTDRAFT_00797	iron complex transport system permease protein	4.9817	2.15029	0.238087	NA	0.793118	0.687567	0.999418	3	2	2	2	7	10	6	4	10
PPTDRAFT_00798	iron complex transport system substrate-binding	29.2979	1.04284	0.870545	0.999623	0.96576	0.891547	0.999418	24	24	32	26	39	31	27	21	39
PPTDRAFT_00799	Response regulator of citrate/malate metabolism	26.662	1.02971	0.911979	0.999623	1.46864	0.160828	0.999418	39	17	33	31	30	39	32	13	17
PPTDRAFT_00800	Sensor histidine kinase regulating	39.2747	0.814338	0.376737	0.999623	1.12264	0.627365	0.999418	54	38	42	42	27	58	38	25	35
PPTDRAFT_00801	Quinol monooxygenase YgiN	414.82	1.02524	0.825153	0.999623	1.0153	0.892891	0.999418	490	265	448	436	479	469	399	382	399
PPTDRAFT_00802	Aldo/keto reductase	574.695	1.06837	0.518431	0.999623	1.05153	0.623304	0.999418	783	309	624	727	468	824	672	386	614
PPTDRAFT_00803	hypothetical protein	0	0	NA	NA	0	NA	NA	0	0	0	0	0	0	0	0	0
PPTDRAFT_00804	Uncharacterized membrane protein	56.0406	1.09503	0.643787	0.999623	0.930353	0.709253	0.999418	63	41	46	68	47	72	70	46	60
PPTDRAFT_00805	Predicted transcriptional regulators	43.8527	0.835452	0.424947	0.999623	0.895094	0.624486	0.999418	45	37	55	55	43	33	49	31	49
PPTDRAFT_00806	phospholipase/carboxylesterase	39.0231	1.01168	0.959194	0.999623	1.7793	0.0160952	0.894505	69	24	47	77	31	49	27	18	30
PPTDRAFT_00807	small acid-soluble spore protein	52.157	0.810833	0.330976	0.999623	0.832434	0.396025	0.999418	54	53	48	45	47	53	32	57	65
PPTDRAFT_00808	L-arabinose-binding protein	9.83763	0.749613	0.534797	0.999623	0.641041	0.331971	0.999418	6	12	8	2	12	12	6	7	20
PPTDRAFT_00809	arabinosaccharide transport system permease	6.81676	1.47586	0.453537	NA	2.42897	0.10781	0.999418	6	6	6	7	12	13	2	1	10
PPTDRAFT_00810	L-arabinose ABC transporter membrane protein	10.1531	0.785066	0.567472	0.999623	1.06358	0.887342	0.999418	12	11	11	10	10	11	7	4	16
PPTDRAFT_00811	L-threonine ammonia-lyase	514.898	0.971437	0.796103	0.999623	0.948004	0.633785	0.999418	341	454	655	378	508	734	348	508	618
PPTDRAFT_00812	arabinan endo-1,5-alpha-L-arabinosidase	13.4176	1.49434	0.294111	0.999623	1.36319	0.413824	0.999418	7	15	9	17	21	16	14	7	13
PPTDRAFT_00813	iron complex transport system permease protein	287.045	0.932299	0.595435	0.999623	0.932669	0.597686	0.999418	142	312	333	169	342	320	124	358	324
PPTDRAFT_00814	iron complex transport system permease protein	39.3129	1.1219	0.634933	0.999623	0.874731	0.572257	0.999418	16	28	48	13	54	61	18	55	45
PPTDRAFT_00815	iron complex transport system substrate-binding	238.084	0.970223	0.797935	0.999623	0.898927	0.36481	0.999418	117	211	317	110	283	351	127	222	351
PPTDRAFT_00816	hypothetical protein	77.8658	1.10834	0.552157	0.999623	0.90123	0.540991	0.999418	122	39	58	113	63	83	117	63	73
PPTDRAFT_00817	hypothetical protein	16.7627	0.86108	0.642375	0.999623	1.2434	0.514795	0.999418	13	17	26	14	18	23	10	10	19
PPTDRAFT_00818	hypothetical protein	3698.03	0.931672	0.383708	0.999623	0.977549	0.779924	0.999418	6256	2087	3557	5710	2935	3421	5606	2272	3155
PPTDRAFT_00819	Aromatic ring-opening dioxygenase, catalytic	2227.07	1.12297	0.242577	0.999623	1.10783	0.301994	0.999418	3745	981	2097	3932	1593	2657	3128	1341	1898
PPTDRAFT_00820	hypothetical protein	5.43422	0.848555	0.80112	NA	1.50714	0.55072	0.999418	9	1	8	3	3	14	0	1	15
PPTDRAFT_00821	thiosulfate dehydrogenase [quinone] large	194.734	1.13977	0.320334	0.999623	1.19074	0.185602	0.999418	242	101	233	224	165	344	205	123	201
PPTDRAFT_00822	Protein of unknown function (DUF3048)	160.413	1.0021	0.987398	0.999623	1.1323	0.353341	0.999418	232	80	203	230	95	252	206	69	179
PPTDRAFT_00823	hypothetical protein	667.917	0.985998	0.882336	0.999623	0.941498	0.526302	0.999418	707	550	622	664	746	714	631	632	694
PPTDRAFT_00824	inorganic phosphate transporter, PiT family	516.81	1.00317	0.97969	0.999623	0.948842	0.672117	0.999418	727	285	541	749	354	632	649	416	480
PPTDRAFT_00825	amino acid ABC transporter substrate-binding	728.814	1.02137	0.833671	0.999623	1.12368	0.247744	0.999418	1377	384	601	1358	532	710	1042	429	535
PPTDRAFT_00826	amino acid ABC transporter ATP-binding protein,	284.999	1.03818	0.781021	0.999623	1.14593	0.313674	0.999418	570	106	268	634	165	265	431	151	191
PPTDRAFT_00827	magnesium transporter	19.884	0.968373	0.919224	0.999623	1.06758	0.837799	0.999418	36	8	21	32	23	12	33	11	14
PPTDRAFT_00828	hypothetical protein	1.45548	2.55847	0.442571	NA	1.65417	0.671904	0.999418	0	0	4	1	3	1	1	0	4
PPTDRAFT_00829	Trp operon repressor family	236.163	1.22707	0.0946663	0.999623	1.77576	4.35e-06	0.002011	308	123	320	360	276	353	189	107	204
PPTDRAFT_00830	Sirohydrochlorin ferrochelatase	234.345	1.35296	0.0320403	0.999623	1.71125	0.000161903	0.0393176	315	99	291	430	224	372	200	135	173
PPTDRAFT_00831	diacylglycerol kinase (ATP)	129.733	1.07649	0.622693	0.999623	1.039	0.797814	0.999418	212	70	109	206	102	148	156	80	146
PPTDRAFT_00832	23S rRNA m(5)U-1939 methyltransferase (EC	115.992	0.910181	0.555016	0.999623	1.05732	0.728876	0.999418	226	68	95	220	57	122	184	54	93
PPTDRAFT_00833	prevent-host-death family protein	1199.94	0.829969	0.0711952	0.999623	0.786273	0.0198392	0.992322	1031	1181	1205	851	1558	950	969	1229	1426
PPTDRAFT_00834	Type I restriction-modification system, DNA	503.043	0.829698	0.11125	0.999623	0.765101	0.0220951	0.999418	549	350	610	349	568	506	545	415	662
PPTDRAFT_00835	addiction module toxin, RelE/StbE family	143.982	0.916597	0.526356	0.999623	0.837282	0.193712	0.999418	154	110	150	127	160	146	154	117	182
PPTDRAFT_00836	hypothetical protein	112.962	0.84922	0.32623	0.999623	0.918553	0.611199	0.999418	139	84	135	122	133	88	152	70	113
PPTDRAFT_00837	type I restriction enzyme, R subunit	440.522	1.00185	0.987013	0.999623	1.02461	0.830684	0.999418	649	265	439	581	436	453	613	233	478
PPTDRAFT_00838	Virulence protein RhuM family protein	85.5289	0.989091	0.951185	0.999623	0.909115	0.592755	0.999418	106	43	104	85	102	85	114	66	87
PPTDRAFT_00839	type I restriction enzyme, S subunit	222.028	0.859878	0.216907	0.999623	0.933362	0.574065	0.999418	398	118	239	282	155	251	337	105	243
PPTDRAFT_00840	type I restriction enzyme M protein	438.363	0.925774	0.465024	0.999623	0.971989	0.788073	0.999418	765	229	451	585	364	457	614	248	454
PPTDRAFT_00841	tRNA-dihydrouridine synthase	97.8966	1.07313	0.641745	0.999623	1.03848	0.802836	0.999418	110	69	98	115	100	121	112	75	97
PPTDRAFT_00842	hypothetical protein	180.119	0.975047	0.846622	0.999623	0.914391	0.491679	0.999418	167	141	198	144	230	197	189	154	193
PPTDRAFT_00843	transcriptional regulator, TetR family	277.145	0.850976	0.168801	0.999623	0.789245	0.0428797	0.999418	233	278	262	174	362	251	226	286	326
PPTDRAFT_00844	Imidazolonepropionase	14.5241	0.973322	0.93737	0.999623	1.41329	0.333766	0.999418	20	14	13	16	15	21	11	11	10
PPTDRAFT_00845	AraC-type DNA-binding protein	22.4581	0.997626	0.993409	0.999623	0.967669	0.908751	0.999418	23	10	36	21	21	32	23	16	28
PPTDRAFT_00846	unsaturated rhamnogalacturonyl hydrolase	5.38779	0.654039	0.458644	NA	1.13171	0.838034	0.999418	4	4	13	3	5	7	1	5	6
PPTDRAFT_00847	beta-D-galactosyl-(1->4)-L-rhamnose	23.2686	0.947041	0.848537	0.999623	1.02861	0.921766	0.999418	20	20	26	19	34	21	13	26	23
PPTDRAFT_00848	hypothetical protein	1497.51	0.678009	0.000420878	0.097833	0.718664	0.00275808	0.316145	365	1501	2542	226	1669	1753	239	1649	2791
PPTDRAFT_00849	Predicted DNA-binding transcriptional regulator	83.5266	0.859658	0.432451	0.999623	0.940225	0.750184	0.999418	93	78	83	80	121	55	69	62	100
PPTDRAFT_00850	PhnB protein	13.4035	1.39778	0.440968	0.999623	1.23657	0.621705	0.999418	12	16	3	5	22	25	13	10	11
PPTDRAFT_00851	Uncharacterized conserved protein YdiU, UPF0061	137.288	0.992368	0.955219	0.999623	1.04405	0.752733	0.999418	164	78	184	170	112	184	160	74	168
PPTDRAFT_00852	NAD(P)-dependent dehydrogenase, short-chain	9.79665	0.95312	0.911505	0.999623	1.60486	0.298835	0.999418	12	11	9	9	11	17	7	2	12
PPTDRAFT_00853	amino acid/polyamine/organocation transporter,	459.599	1.18734	0.126067	0.999623	1.27317	0.0317478	0.999418	623	249	478	781	397	603	504	301	396
PPTDRAFT_00854	uncharacterized zinc-type alcohol	82.1278	0.977662	0.910076	0.999623	0.755035	0.154329	0.999418	94	44	86	101	59	84	83	104	86
PPTDRAFT_00855	DNA-binding transcriptional regulator, MerR	64.219	0.803359	0.252774	0.999623	0.838102	0.357588	0.999418	79	49	73	53	67	64	49	54	91
PPTDRAFT_00856	hypothetical protein	1855.73	0.95669	0.676356	0.999623	0.874485	0.205702	0.999418	1625	1300	2314	1338	2285	2096	1565	1476	2741
PPTDRAFT_00857	S-layer homology domain-containing protein	2518	1.06155	0.518757	0.999623	1.07307	0.446079	0.999418	3270	1315	3047	3350	2012	3544	2744	1663	2763
PPTDRAFT_00858	Nitroreductase family protein	55.2354	1.23603	0.272374	0.999623	1.17613	0.398358	0.999418	60	30	62	78	61	68	63	33	62
PPTDRAFT_00859	transcriptional regulator, HxlR family	178.136	1.09572	0.490365	0.999623	1.03783	0.778489	0.999418	231	72	232	222	126	286	190	108	233
PPTDRAFT_00860	iron complex transport system substrate-binding	886.063	0.893837	0.3017	0.999623	1.00327	0.976182	0.999418	132	886	1427	105	1056	1609	84	918	1382
PPTDRAFT_00861	homoserine kinase type II	88.7155	1.24751	0.176268	0.999623	1.09392	0.578911	0.999418	67	52	111	87	96	138	64	63	138
PPTDRAFT_00862	Copper amine oxidase N-terminal	37.6477	1.20117	0.433805	0.999623	1.06798	0.776425	0.999418	51	19	34	48	36	51	57	29	28
PPTDRAFT_00863	Formimidoyltetrahydrofolate cyclodeaminase (EC	584.15	1.02107	0.826158	0.999623	0.962778	0.688783	0.999418	680	371	642	664	573	692	719	419	639
PPTDRAFT_00864	methylenetetrahydrofolate dehydrogenase (NADP+)	302.377	1.00229	0.984626	0.999623	0.947158	0.646565	0.999418	357	214	300	353	259	381	423	199	316
PPTDRAFT_00865	pfl RNA	779.662	0.936046	0.588365	0.999623	0.665776	0.000812956	0.139778	620	634	627	622	815	600	644	1248	819
PPTDRAFT_00866	omega-6 fatty acid desaturase (delta-12	564.844	0.982061	0.881835	0.999623	1.03949	0.750684	0.999418	700	382	630	625	492	779	512	507	535
PPTDRAFT_00867	two-component system, NarL family, sensor	391.865	0.966765	0.763991	0.999623	0.9849	0.892534	0.999418	423	275	466	427	402	440	397	354	366
PPTDRAFT_00868	two component transcriptional regulator, LuxR	467.598	0.873712	0.218876	0.999623	0.927627	0.494535	0.999418	594	314	571	454	438	552	471	410	463
PPTDRAFT_00869	deoxyguanosine kinase	56.2793	1.30374	0.183588	0.999623	1.2615	0.242418	0.999418	78	27	52	82	47	93	82	32	45
PPTDRAFT_00870	deoxyadenosine/deoxycytidine kinase	52.9975	1.0758	0.718689	0.999623	1.10067	0.636669	0.999418	100	23	46	80	45	62	68	35	47
PPTDRAFT_00871	Predicted dehydrogenase	602.445	1.13621	0.25286	0.999623	1.11118	0.344731	0.999418	824	296	650	767	471	982	643	393	677
PPTDRAFT_00872	D-methionine transport system ATP-binding	2045.39	1.06277	0.469024	0.999623	1.09683	0.271711	0.999418	3496	1022	1874	3390	1610	2251	2980	1160	1764
PPTDRAFT_00873	D-methionine transport system permease protein	940.841	1.10606	0.369031	0.999623	1.02651	0.815284	0.999418	1695	376	792	1870	550	997	1551	555	725
PPTDRAFT_00874	D-methionine transport system substrate-binding	1798.92	1.05625	0.554511	0.999623	1.01274	0.891142	0.999418	3163	820	1526	3441	1297	1591	2915	1057	1459
PPTDRAFT_00875	amidohydrolase	2246.66	1.1696	0.0928474	0.999623	1.0844	0.384087	0.999418	4435	764	1711	4713	1223	2443	4042	1007	1786
PPTDRAFT_00876	3',5'-cyclic AMP phosphodiesterase CpdA	62.4882	1.08103	0.707646	0.999623	1.23919	0.306391	0.999418	117	30	51	115	48	63	112	40	23
PPTDRAFT_00877	tRNA-splicing ligase RtcB	84.401	1.00809	0.960949	0.999623	0.929411	0.654389	0.999418	73	72	86	76	87	106	78	82	90
PPTDRAFT_00878	shikimate dehydrogenase	15.2363	1.55467	0.223231	0.999623	1.17533	0.646332	0.999418	9	8	18	17	25	18	19	8	19
PPTDRAFT_00879	Sugar phosphate permease	4.79463	1.91372	0.336014	NA	0.914234	0.88586	0.999418	2	5	1	6	2	9	7	6	4
PPTDRAFT_00880	transcriptional regulator, LysR family	22.864	0.746925	0.316628	0.999623	1.14702	0.650801	0.999418	21	25	32	9	34	29	16	17	17
PPTDRAFT_00881	Sugar phosphate permease	30.824	1.03873	0.878307	0.999623	1.44644	0.150228	0.999418	32	15	55	23	30	66	20	13	39
PPTDRAFT_00882	3-dehydroquinate dehydratase	154.935	1.11534	0.457086	0.999623	1.09151	0.550116	0.999418	184	81	182	160	159	228	145	80	240
PPTDRAFT_00883	shikimate kinase	485.159	1.15132	0.233044	0.999623	1.4165	0.00338632	0.365324	695	260	564	730	510	635	432	225	551
PPTDRAFT_00884	Pectate lyase	71.6123	0.981475	0.917626	0.999623	1.02803	0.878798	0.999418	94	40	88	113	58	72	88	49	69
PPTDRAFT_00885	Phosphotransferase enzyme family protein	35.4154	0.914933	0.697826	0.999623	1.30954	0.254732	0.999418	58	22	45	50	26	50	42	17	27
PPTDRAFT_00886	Glycosyltransferase involved in cell wall	39.8016	0.893042	0.62478	0.999623	0.946719	0.813636	0.999418	60	36	28	48	32	44	46	29	40
PPTDRAFT_00887	MFS transporter, DHA1 family, arabinose polymer	67.1192	0.990542	0.960008	0.999623	1.22223	0.297129	0.999418	110	40	66	143	53	52	94	30	53
PPTDRAFT_00888	cysteine synthase A	41.6547	0.775339	0.248822	0.999623	0.821421	0.374661	0.999418	47	34	53	40	28	51	45	35	45
PPTDRAFT_00889	hypothetical protein	783.787	1.03992	0.753868	0.999623	0.90208	0.407828	0.999418	1421	305	692	1237	654	624	1400	375	870
PPTDRAFT_00890	major intracellular serine protease	110.188	1.10033	0.534057	0.999623	1.05153	0.742721	0.999418	193	39	109	186	78	121	207	47	97
PPTDRAFT_00891	thiopeptide-type bacteriocin biosynthesis	175.146	1.15265	0.295497	0.999623	1.01998	0.883172	0.999418	298	65	151	364	93	192	287	88	170
PPTDRAFT_00892	Lantibiotic modifying enzyme	63.5031	0.975231	0.892664	0.999623	1.04449	0.815685	0.999418	102	30	72	103	31	88	99	26	66
PPTDRAFT_00893	hypothetical protein	37.2639	0.937294	0.784903	0.999623	1.2247	0.403296	0.999418	55	18	55	62	32	37	49	20	27
PPTDRAFT_00894	ATP-binding cassette, subfamily B, AbcA/BmrA	162.079	1.12929	0.37464	0.999623	1.03345	0.809008	0.999418	260	76	142	222	148	197	219	109	162
PPTDRAFT_00895	accessory gene regulator B	49.4371	1.66271	0.0248177	0.999623	1.33729	0.190573	0.999418	82	8	43	94	33	87	78	25	40
PPTDRAFT_00896	hypothetical protein	85.7562	0.974417	0.882923	0.999623	0.937107	0.711212	0.999418	105	59	88	97	67	113	106	78	72
PPTDRAFT_00897	two-component system, AgrA family, sensor	182.347	1.16433	0.266243	0.999623	1.12426	0.390663	0.999418	266	79	191	283	107	303	235	97	198
PPTDRAFT_00898	two component transcriptional regulator, LytTR	101.813	1.05394	0.728332	0.999623	1.05126	0.740785	0.999418	152	55	101	151	91	110	151	55	100
PPTDRAFT_00899	TraX protein	60.5694	1.40548	0.0891695	0.999623	1.23779	0.281175	0.999418	98	20	50	111	46	88	82	41	48
PPTDRAFT_00900	Predicted oxidoreductase	13.3485	1.59423	0.20357	0.999623	1.63645	0.180638	0.999418	10	9	13	19	16	23	7	12	12
PPTDRAFT_00901	WYL domain-containing protein	30.3558	0.891026	0.644985	0.999623	1.08481	0.749434	0.999418	63	17	26	43	29	26	45	20	18
PPTDRAFT_00902	Predicted DNA-binding transcriptional regulator	34.7853	0.921201	0.744293	0.999623	1.21323	0.452426	0.999418	36	40	32	51	31	35	42	23	21
PPTDRAFT_00903	hypothetical protein	37.9226	1.19344	0.446858	0.999623	1.18364	0.467819	0.999418	37	35	29	50	43	46	46	24	34
PPTDRAFT_00904	hypothetical protein	21.4887	1.91513	0.0370351	0.999623	1.33029	0.340867	0.999418	21	8	15	35	39	20	21	16	24
PPTDRAFT_00905	3' terminal RNA ribose 2'-O-methyltransferase	47.0148	1.01308	0.950858	0.999623	0.919917	0.689773	0.999418	54	39	38	62	44	46	67	32	48
PPTDRAFT_00906	polynucleotide 3'-phosphatase/polynucleotide	108.225	1.02855	0.853743	0.999623	1.05511	0.725716	0.999418	129	87	98	124	120	123	113	72	122
PPTDRAFT_00907	TatD DNase family protein	38.2984	1.12086	0.616686	0.999623	1.06882	0.769199	0.999418	53	18	42	44	34	58	55	19	43
PPTDRAFT_00909	energy-coupling factor transport system	7.20099	0.924615	0.875689	NA	0.769722	0.594984	0.999418	9	6	5	4	8	9	11	6	7
PPTDRAFT_00910	energy-coupling factor transport system	13.7536	1.29335	0.494272	0.999623	1.44355	0.334819	0.999418	12	17	7	13	22	18	16	8	8
PPTDRAFT_00911	energy-coupling factor transport system permease	7.17494	1.28668	0.632459	NA	0.942538	0.907804	0.999418	7	4	6	16	2	9	11	7	5
PPTDRAFT_00912	D-methionine transport system ATP-binding	96.8062	1.02606	0.868817	0.999623	1.06586	0.682867	0.999418	173	44	92	172	75	91	147	51	86
PPTDRAFT_00913	D-methionine transport system permease protein	41.9396	1.0032	0.989482	0.999623	1.40658	0.170641	0.999418	82	20	35	122	14	38	69	11	25
PPTDRAFT_00914	D-methionine transport system substrate-binding	249.597	0.863107	0.243477	0.999623	0.944777	0.653815	0.999418	484	143	194	482	156	169	485	109	185
PPTDRAFT_00915	hypothetical protein	24.8645	0.978764	0.938021	0.999623	1.01997	0.943071	0.999418	37	17	22	31	31	20	37	14	22
PPTDRAFT_00916	protein of unknown function (DUF4132)	237.104	1.08616	0.525971	0.999623	1.15192	0.278798	0.999418	353	137	229	371	230	250	312	108	260
PPTDRAFT_00917	N-acetylglutamate synthase and related	36.6416	1.04197	0.872878	0.999623	1.08041	0.763935	0.999418	40	20	50	40	51	34	54	19	34
PPTDRAFT_00918	Predicted dehydrogenase	63.2579	0.909446	0.601006	0.999623	0.828949	0.297445	0.999418	78	37	76	69	44	81	82	44	80
PPTDRAFT_00919	beta-glucosidase	13.1421	0.927438	0.845249	0.999623	1.26716	0.552368	0.999418	8	19	11	4	19	22	6	11	11
PPTDRAFT_00920	glucosylceramidase	29.3693	1.02297	0.931403	0.999623	1.3138	0.311606	0.999418	26	24	41	35	27	44	26	24	19
PPTDRAFT_00921	hypothetical protein	1.02932	0.460482	0.586379	NA	4.09664	0.371267	0.999418	1	0	6	0	2	1	0	0	0
PPTDRAFT_00922	hypothetical protein	2.97011	3.06528	0.16487	NA	2.53283	0.236039	0.999418	2	0	4	5	5	6	1	1	5
PPTDRAFT_00923	hypothetical protein	8.30659	1.59241	0.33433	NA	1.23712	0.649902	0.999418	8	5	5	11	8	15	5	4	17
PPTDRAFT_00924	hypothetical protein	34.6137	0.75669	0.249922	0.999623	1.00483	0.984534	0.999418	24	42	46	17	35	51	18	25	44
PPTDRAFT_00925	hypothetical protein	76.9936	0.74648	0.0895338	0.999623	0.725514	0.061802	0.999418	109	61	75	67	75	63	98	61	90
PPTDRAFT_00926	hypothetical protein	1.65082	0.236577	0.196123	NA	0.499107	0.552134	0.999418	1	4	2	0	1	1	0	1	3
PPTDRAFT_00927	Uncharacterized protein YqkB	544.496	0.923793	0.493703	0.999623	0.903049	0.378338	0.999418	430	468	652	379	721	566	403	448	758
PPTDRAFT_00928	Uncharacterized SPBc2 prophage-derived protein	51.8053	0.893097	0.567708	0.999623	0.863177	0.455578	0.999418	62	32	65	52	35	74	57	35	71
PPTDRAFT_00929	rhamnogalacturonan endolyase	20.6298	0.935443	0.837908	0.999623	0.802189	0.493982	0.999418	10	23	23	20	20	20	24	14	28
PPTDRAFT_00930	hypothetical protein	0.366514	2.8444	0.649597	NA	1.5195	0.855179	0.999418	0	0	0	0	1	1	0	1	0
PPTDRAFT_00931	IseA DL-endopeptidase inhibitor	561.708	0.89292	0.243905	0.999623	0.839893	0.0720201	0.999418	587	412	652	495	537	645	527	503	712
PPTDRAFT_00932	hypothetical protein	1529.91	0.858773	0.156773	0.999623	0.863224	0.171404	0.999418	1004	1629	1730	882	1998	1546	922	1393	2120
PPTDRAFT_00933	nitrite transporter NirC	100.613	1.04929	0.772925	0.999623	1.04207	0.804552	0.999418	137	39	138	153	75	123	140	62	95
PPTDRAFT_00934	hypothetical protein	208.521	0.95326	0.692164	0.999623	1.03563	0.773111	0.999418	276	148	222	268	184	240	239	153	193
PPTDRAFT_00935	WXG100 family type VII secretion target	35.0289	1.13734	0.614159	0.999623	0.965655	0.889644	0.999418	37	12	50	43	38	38	39	31	38
PPTDRAFT_00936	[acyl-carrier-protein] S-malonyltransferase	165.187	1.099	0.497156	0.999623	1.35447	0.031028	0.999418	274	91	165	282	127	228	177	98	129
PPTDRAFT_00937	non-ribosomal peptide synthase domain	774.801	1.06163	0.520029	0.999623	1.15152	0.129916	0.999418	760	546	970	813	866	1048	667	589	805
PPTDRAFT_00938	Non-ribosomal peptide synthetase modules and	94.1282	0.79372	0.142602	0.999623	1.04236	0.796279	0.999418	112	85	117	84	116	87	71	76	91
PPTDRAFT_00939	amino acid adenylation domain-containing protein	211.586	1.0213	0.862985	0.999623	0.975358	0.837638	0.999418	179	142	284	187	209	303	181	180	257
PPTDRAFT_00940	hypothetical protein	4.40162	1.07438	0.909859	NA	1.04037	0.950018	0.999418	8	1	5	6	5	4	3	3	7
PPTDRAFT_00941	non-ribosomal peptide synthase domain	99.5638	1.03708	0.829187	0.999623	1.31617	0.108991	0.999418	89	99	109	102	110	149	76	52	115
PPTDRAFT_00942	Non-ribosomal peptide synthetase modules and	79.1574	0.923896	0.638382	0.999623	0.855716	0.351931	0.999418	82	58	90	77	64	102	79	67	101
PPTDRAFT_00943	non-ribosomal peptide synthase domain	731.551	0.996236	0.96855	0.999623	0.959864	0.668138	0.999418	762	497	859	708	789	884	772	616	767
PPTDRAFT_00944	Predicted arabinose efflux permease, MFS family	196.948	1.07658	0.553259	0.999623	0.938731	0.608397	0.999418	216	111	223	233	176	249	210	154	251
PPTDRAFT_00945	Putative adhesin	78.2278	0.941782	0.740369	0.999623	0.94772	0.766788	0.999418	78	64	87	79	102	66	78	56	94
PPTDRAFT_00946	ABC-2 type transport system permease protein	10.5002	0.938324	0.879271	0.999623	0.769346	0.523894	0.999418	10	8	11	8	13	10	16	6	14
PPTDRAFT_00947	ABC-2 type transport system ATP-binding protein	4.54826	0.637991	0.484542	NA	0.552138	0.349765	0.999418	5	4	5	1	3	7	7	4	5
PPTDRAFT_00948	DNA-binding response regulator, NarL/FixJ	774.493	0.967738	0.717774	0.999623	0.972563	0.759082	0.999418	1020	470	882	886	711	932	921	535	848
PPTDRAFT_00949	tellurite resistance protein TerB	1763.68	1.18454	0.0662142	0.999623	0.96282	0.680312	0.999418	1675	1078	1746	1754	2172	2104	1694	1579	2198
PPTDRAFT_00950	Stress response protein SCP2	2349.33	1.16553	0.0720643	0.999623	1.02909	0.735934	0.999418	2300	1180	3002	2340	2258	3736	2368	1554	3227
PPTDRAFT_00951	tellurium resistance protein TerD	1800.59	1.17813	0.0665635	0.999623	1.00729	0.93503	0.999418	1748	919	2198	2008	1456	2993	1837	1251	2448
PPTDRAFT_00952	tellurium resistance protein TerD	1814.25	1.23034	0.0294951	0.999623	1.06031	0.537883	0.999418	1766	990	2013	1870	2099	2580	1789	1531	2023
PPTDRAFT_00953	tellurite resistance protein TerA	1019.95	1.20492	0.0733285	0.999623	0.965288	0.733307	0.999418	924	527	1216	1168	878	1534	1009	859	1319
PPTDRAFT_00954	integral membrane protein, YkoY family	1555.34	1.10639	0.26349	0.999623	0.963096	0.67686	0.999418	1488	860	1942	1535	1542	2188	1490	1249	2034
PPTDRAFT_00955	Citrate lyase beta subunit	131.228	1.1654	0.297082	0.999623	1.01375	0.925145	0.999418	168	49	161	167	100	202	182	80	147
PPTDRAFT_00956	TRSP domain C terminus to PRTase_2	219.393	1.25185	0.11954	0.999623	0.932513	0.623897	0.999418	263	108	185	288	175	312	227	197	283
PPTDRAFT_00957	PELOTA RNA binding domain-containing protein	93.5518	1.15463	0.385609	0.999623	1.05969	0.724703	0.999418	95	52	113	117	75	146	106	72	95
PPTDRAFT_00958	Hydroxymethylpyrimidine pyrophosphatase	55.9878	1.01963	0.924186	0.999623	1.04449	0.831462	0.999418	61	36	69	71	33	94	73	31	60
PPTDRAFT_00959	Carbamoylphosphate synthase large subunit (split	150.817	1.14981	0.299142	0.999623	1.03143	0.816574	0.999418	174	86	156	175	135	226	181	107	167
PPTDRAFT_00960	hypothetical protein	144.753	1.08073	0.602251	0.999623	1.11972	0.448396	0.999418	175	65	206	189	101	238	191	80	139
PPTDRAFT_00961	Uncharacterized conserved protein YaaN involved	750.982	0.991769	0.930414	0.999623	0.950981	0.594916	0.999418	779	513	878	731	819	873	714	604	922
PPTDRAFT_00962	hypothetical protein	4.33226	0.523977	0.301022	NA	1.10081	0.88632	0.999418	6	5	7	3	5	3	1	3	5
PPTDRAFT_00963	hypothetical protein	392.035	1.13986	0.254248	0.999623	1.2224	0.0809347	0.999418	532	178	489	469	366	632	387	234	432
PPTDRAFT_00964	TerF vWA domain-containing protein	758.853	1.07752	0.426645	0.999623	1.08101	0.406781	0.999418	901	425	917	846	751	1059	797	467	935
PPTDRAFT_00965	hypothetical protein	386.071	1.09944	0.527483	0.999623	1.25203	0.135126	0.999418	650	285	236	669	291	480	546	174	329
PPTDRAFT_00966	protein of unknown function (DUF3899)	1261.37	1.20042	0.0958989	0.999623	1.08856	0.438165	0.999418	2496	337	1038	2766	515	1580	2335	485	1030
PPTDRAFT_00967	oligopeptide transport system substrate-binding	5997.32	1.12389	0.187906	0.999623	1.06174	0.499233	0.999418	10276	2750	4953	11128	4136	6545	9238	3440	5189
PPTDRAFT_00968	hypothetical protein	251.773	0.999682	0.99828	0.999623	1.0736	0.631073	0.999418	443	108	255	514	105	309	403	126	191
PPTDRAFT_00969	peptide/nickel transport system permease protein	1069.34	1.09795	0.344929	0.999623	1.08172	0.426872	0.999418	1882	425	1027	1941	693	1239	1698	570	891
PPTDRAFT_00970	peptide/nickel transport system permease protein	2848.4	0.972938	0.734934	0.999623	0.989609	0.897444	0.999418	3377	2133	2930	3282	2883	3130	3163	2240	2825
PPTDRAFT_00971	polar amino acid transport system	80.1226	2.60637	1.71517e-05	0.00613373	8.34934	2.53e-17	1.38984e-13	81	34	62	337	85	138	18	17	17
PPTDRAFT_00972	amino acid ABC transporter membrane protein,	60.8792	2.50549	2.33454e-05	0.00756029	7.37116	1.09e-15	2.98788e-12	72	25	43	251	70	94	18	12	15
PPTDRAFT_00973	polar amino acid transport system ATP-binding	49.4701	2.34496	0.0507664	0.999623	5.04796	0.000307156	0.0641273	46	25	39	206	45	71	13	19	15
PPTDRAFT_00974	AraC-type DNA-binding protein	121.009	0.676343	0.00788924	0.999623	0.544621	2.88e-05	0.00879185	107	107	138	71	106	99	146	130	159
PPTDRAFT_00975	Threonine/homoserine efflux transporter RhtA	39.3323	0.977167	0.918867	0.999623	0.866448	0.522632	0.999418	37	16	66	39	23	63	44	17	72
PPTDRAFT_00976	tRNA-binding protein	26.2385	0.915865	0.743766	0.999623	0.827943	0.47843	0.999418	24	20	32	24	25	30	33	17	35
PPTDRAFT_00977	Uncharacterized damage-inducible protein DinB	406.107	0.885734	0.370591	0.999623	0.902892	0.451103	0.999418	415	269	569	290	449	497	397	224	638
PPTDRAFT_00978	Permease of the drug/metabolite transporter	28.8526	0.916099	0.743331	0.999623	0.651402	0.0993011	0.999418	17	24	33	24	23	30	31	32	40
PPTDRAFT_00979	AraC-type DNA-binding protein	93.9822	0.775977	0.152312	0.999623	0.799973	0.208672	0.999418	90	89	103	63	133	66	70	87	119
PPTDRAFT_00980	multidrug efflux pump	10.4076	0.850469	0.698118	0.999623	1.05235	0.904597	0.999418	15	9	10	12	7	15	12	3	15
PPTDRAFT_00981	transcriptional regulator, TetR family	37.504	0.929341	0.75177	0.999623	0.917706	0.710431	0.999418	50	29	34	46	37	35	47	22	46
PPTDRAFT_00982	Ig-like domain (group 4)	18.1767	0.833511	0.581678	0.999623	0.919241	0.800717	0.999418	14	26	13	9	30	15	16	15	15
PPTDRAFT_00983	alpha-galactosidase	7.78472	1.76491	0.280258	NA	1.90008	0.226831	0.999418	6	6	3	3	28	8	3	4	7
PPTDRAFT_00984	Copper amine oxidase N-terminal	130.963	0.897419	0.440788	0.999623	0.841643	0.217132	0.999418	242	75	99	188	106	102	215	94	111
PPTDRAFT_00985	hypothetical protein	37.0232	1.09359	0.707652	0.999623	0.647087	0.0561893	0.999418	24	25	35	30	36	39	43	34	67
PPTDRAFT_00986	protein of unknown function (DUF4179)	14.5705	0.580164	0.163108	0.999623	0.997266	0.994623	0.999418	16	21	19	13	20	6	15	4	14
PPTDRAFT_00987	RNA polymerase sigma-70 factor, ECF subfamily	6.02853	1.28373	0.680234	NA	0.802619	0.704894	0.999418	8	5	1	11	4	4	3	10	6
PPTDRAFT_00988	hypothetical protein	18.186	0.831231	0.574735	0.999623	1.00383	0.9909	0.999418	12	28	14	9	26	19	10	15	19
PPTDRAFT_00989	transcriptional regulator, LacI family	55.2542	0.860583	0.434596	0.999623	0.886979	0.533463	0.999418	59	42	68	46	63	57	57	48	57
PPTDRAFT_00990	carbohydrate ABC transporter membrane protein 1,	2.25983	2.0873	0.444126	NA	1.60931	0.615349	0.999418	1	0	5	1	2	8	4	0	2
PPTDRAFT_00991	carbohydrate ABC transporter membrane protein 2,	3.15804	0.495274	0.334922	NA	1.44443	0.651516	0.999418	4	2	10	3	3	2	1	2	2
PPTDRAFT_00992	putative aldouronate transport system	11.8609	0.690459	0.378368	0.999623	1.49628	0.376916	0.999418	5	29	9	7	19	7	5	6	6
PPTDRAFT_00993	fructan beta-fructosidase	10.8389	0.919509	0.828144	0.999623	3.18276	0.0110622	0.763392	15	10	18	12	14	19	3	2	8
PPTDRAFT_00994	levanbiose-producing levanase	47.7144	1.04071	0.850256	0.999623	1.05177	0.811364	0.999418	48	39	46	41	51	71	35	35	66
PPTDRAFT_00995	ATP-binding cassette, subfamily B	29.6649	1.30664	0.34573	0.999623	1.53379	0.136839	0.999418	17	37	23	45	38	34	30	18	19
PPTDRAFT_00996	ATP-binding cassette, subfamily B	46.171	0.83759	0.40341	0.999623	0.869991	0.512582	0.999418	51	43	47	55	44	37	50	38	48
PPTDRAFT_00997	MFS transporter, DHA1 family, multidrug	29.9236	0.817535	0.439008	0.999623	0.833303	0.484004	0.999418	52	18	29	30	18	41	43	15	39
PPTDRAFT_00998	transcriptional regulator, TetR family	40.056	0.917472	0.705338	0.999623	0.90049	0.644776	0.999418	44	25	52	47	43	34	46	33	42
PPTDRAFT_00999	AraC-type DNA-binding protein	33.4404	1.3117	0.278912	0.999623	0.85487	0.515358	0.999418	39	11	31	35	35	44	43	31	43
PPTDRAFT_01000	MFS transporter, SP family, arabinose:H+	247.923	1.0606	0.654706	0.999623	1.13412	0.34073	0.999418	83	183	440	99	289	448	63	232	360
PPTDRAFT_01001	two-component system, response regulator YesN	36.3011	0.995966	0.985801	0.999623	1.17058	0.494551	0.999418	43	29	38	32	45	49	32	27	34
PPTDRAFT_01002	Putative regulator of cell autolysis	25.8056	1.84729	0.0270291	0.999623	1.36572	0.24548	0.999418	27	12	15	32	46	34	25	21	25
PPTDRAFT_01003	ribose transport system substrate-binding	37.1164	0.852872	0.491216	0.999623	0.988476	0.960494	0.999418	52	28	41	35	30	52	37	30	35
PPTDRAFT_01004	alpha-galactosidase	11.3554	0.794393	0.559414	0.999623	1.15469	0.725091	0.999418	12	14	12	11	12	12	6	7	14
PPTDRAFT_01005	Cellulase/cellobiase CelA1	10.8802	0.864917	0.735028	0.999623	1.27963	0.580651	0.999418	5	21	8	6	18	10	5	6	10
PPTDRAFT_01006	PAS domain S-box-containing protein	476.729	0.937596	0.528183	0.999623	0.927463	0.460719	0.999418	592	312	539	487	434	594	509	388	523
PPTDRAFT_01007	GntR family transcriptional regulator	14.9043	0.915417	0.807248	0.999623	1.20315	0.618662	0.999418	15	20	11	18	12	17	9	15	11
PPTDRAFT_01008	ABC-2 type transport system ATP-binding protein	14.1963	1.71558	0.130793	0.999623	1.65401	0.156843	0.999418	19	5	12	25	19	20	21	6	10
PPTDRAFT_01009	ABC-2 type transport system permease protein	60.1259	1.08775	0.653512	0.999623	1.00907	0.961303	0.999418	87	39	45	76	65	63	71	51	55
PPTDRAFT_01010	Methylase involved in ubiquinone/menaquinone	81.4063	0.895992	0.509855	0.999623	0.822869	0.238908	0.999418	74	71	87	73	77	89	83	79	90
PPTDRAFT_01011	phosphate transport system substrate-binding	53.1904	1.01377	0.949399	0.999623	0.829558	0.379143	0.999418	33	34	77	43	67	52	52	52	65
PPTDRAFT_01012	hypothetical protein	61.6216	0.959902	0.837025	0.999623	0.964106	0.854237	0.999418	52	66	57	64	60	71	64	46	67
PPTDRAFT_01013	Aldo/keto reductase	34.7062	0.856448	0.521063	0.999623	0.791609	0.329897	0.999418	39	29	34	38	37	25	39	28	43
PPTDRAFT_01014	G/U mismatch-specific uracil-DNA glycosylase	78.6834	0.897803	0.557326	0.999623	0.858711	0.405581	0.999418	85	65	79	84	73	77	60	74	106
PPTDRAFT_01015	alanine dehydrogenase	11.7652	1.55452	0.25541	0.999623	1.32567	0.458965	0.999418	9	8	10	15	18	15	9	8	15
PPTDRAFT_01016	purine catabolism regulatory protein	8.90638	1.71199	0.236455	NA	1.56393	0.319524	0.999418	9	3	10	12	15	12	9	3	12
PPTDRAFT_01017	Copper amine oxidase N-terminal	5321.79	1.01179	0.883325	0.999623	1.04152	0.610489	0.999418	7443	2832	6258	6867	4489	6760	6675	2994	6041
PPTDRAFT_01018	galactokinase	82.4277	0.958426	0.791823	0.999623	1.1043	0.54188	0.999418	122	49	97	110	67	105	103	43	84
PPTDRAFT_01019	PD-(D/E)XK nuclease superfamily protein	53.1194	0.787406	0.25004	0.999623	1.01331	0.950176	0.999418	81	36	71	44	39	84	61	33	48
PPTDRAFT_01020	Lysophospholipase L1	9.63724	0.494649	0.101013	0.999623	1.25957	0.623198	0.999418	16	11	15	5	11	9	4	9	4
PPTDRAFT_01021	Hemolysin, contains CBS domains	23.9023	1.3164	0.335332	0.999623	1.38421	0.256837	0.999418	24	21	17	32	35	27	16	16	27
PPTDRAFT_01022	methyl-accepting chemotaxis protein	1209.71	1.00979	0.909738	0.999623	1.10172	0.260411	0.999418	1703	718	1361	1545	1105	1532	1457	701	1251
PPTDRAFT_01023	hypothetical protein	110.364	1.0584	0.729881	0.999623	1.17227	0.336234	0.999418	172	59	115	136	90	169	160	39	123
PPTDRAFT_01024	conserved hypothetical integral membrane protein	33.0711	1.0599	0.812935	0.999623	1.04431	0.859734	0.999418	39	26	29	42	26	47	42	19	37
PPTDRAFT_01025	NAD(P)-dependent dehydrogenase, short-chain	11.7806	1.06915	0.875922	0.999623	0.81029	0.614115	0.999418	4	15	8	3	17	17	6	10	20
PPTDRAFT_01026	hypothetical protein	17.3385	0.642032	0.186661	0.999623	0.883012	0.718027	0.999418	27	20	15	11	25	11	16	11	17
PPTDRAFT_01027	putative Mg2+ transporter-C (MgtC) family	8.40547	0.811377	0.688273	NA	0.638499	0.380938	0.999418	8	9	6	1	11	11	15	5	9
PPTDRAFT_01028	peptidyl-prolyl cis-trans isomerase B	459.088	0.97325	0.793104	0.999623	0.918376	0.409008	0.999418	623	326	399	575	427	464	549	373	471
PPTDRAFT_01029	hypothetical protein	2.8795	0.933826	0.927638	NA	2.29206	0.323539	0.999418	4	2	5	4	3	4	0	1	4
PPTDRAFT_01030	Protein of unknown function (DUF3886)	386.247	0.996419	0.977488	0.999623	1.01898	0.882513	0.999418	437	267	431	347	477	453	342	250	534
PPTDRAFT_01031	MFS transporter, DHA1 family, multidrug	102.592	0.9743	0.879942	0.999623	0.954559	0.787075	0.999418	90	100	94	104	131	85	70	98	124
PPTDRAFT_01032	Spo0E like sporulation regulatory protein	998.314	0.797865	0.0412531	0.999623	0.885962	0.274835	0.999418	504	1163	1209	360	1464	1031	373	978	1374
PPTDRAFT_01033	Permease of the drug/metabolite transporter	288.95	1.08186	0.518988	0.999623	1.0598	0.633331	0.999418	604	122	199	573	176	282	484	157	212
PPTDRAFT_01034	Sugar-specific transcriptional regulator TrmB	145.813	1.07613	0.605492	0.999623	1.13069	0.388494	0.999418	154	81	200	132	171	214	141	94	167
PPTDRAFT_01035	Protein of unknown function (DUF1593)	10.1889	0.677639	0.344653	0.999623	1.08614	0.84771	0.999418	18	6	17	13	9	8	8	7	9
PPTDRAFT_01036	3-deoxy-D-arabinoheptulosonate-7-phosphate	473.149	1.05355	0.702462	0.999623	0.962144	0.776893	0.999418	851	177	435	993	228	492	718	286	411
PPTDRAFT_01037	hypothetical protein	11.5747	1.2211	0.637371	0.999623	1.68873	0.232162	0.999418	7	3	30	6	16	23	6	3	17
PPTDRAFT_01038	hypothetical protein	14.0624	1.23622	0.573706	0.999623	1.07313	0.849204	0.999418	8	4	27	6	15	31	8	8	26
PPTDRAFT_01039	hypothetical protein	33.3839	0.622786	0.0567186	0.999623	0.850594	0.524888	0.999418	46	24	56	16	28	47	29	23	38
PPTDRAFT_01040	Signal transduction histidine kinase	308.059	2.07941	7.35228e-10	3.41807e-07	1.07545	0.526546	0.999418	241	100	222	452	386	432	395	240	420
PPTDRAFT_01041	NHLP leader peptide domain-containing protein	7673.28	0.86418	0.155441	0.999623	0.884743	0.233413	0.999418	4285	7749	10043	3636	10721	8292	4144	6764	10856
PPTDRAFT_01042	hypothetical protein	357.248	0.951121	0.638881	0.999623	1.07097	0.522828	0.999418	480	235	419	434	306	464	392	245	345
PPTDRAFT_01043	hypothetical protein	19.7212	1.08886	0.782893	0.999623	0.880051	0.67283	0.999418	14	14	22	16	24	23	20	23	18
PPTDRAFT_01044	Putative intracellular protease/amidase	532.829	0.878161	0.276311	0.999623	0.931558	0.552997	0.999418	590	492	518	487	715	435	511	413	579
PPTDRAFT_01045	transcriptional pleiotropic regulator of	162.568	1.09264	0.562854	0.999623	1.00846	0.955941	0.999418	173	71	231	160	171	213	142	97	268
PPTDRAFT_01046	AloR3 receptor	126.482	0.844347	0.226695	0.999623	1.04789	0.741764	0.999418	222	86	131	162	115	125	152	74	117
PPTDRAFT_01047	AloP3 peptide	514.616	1.09095	0.428662	0.999623	0.908911	0.382574	0.999418	590	333	453	573	638	477	618	420	589
PPTDRAFT_01048	Spo0E like sporulation regulatory protein	25.4809	0.989992	0.971483	0.999623	1.0649	0.824169	0.999418	28	16	35	29	27	29	32	9	35
PPTDRAFT_01049	Surface polysaccharide O-acyltransferase,	33.7246	1.03812	0.874406	0.999623	1.08852	0.72113	0.999418	39	26	34	41	32	44	39	19	38
PPTDRAFT_01050	monosaccharide ABC transporter substrate-binding	10.0689	0.717445	0.446065	0.999623	0.919706	0.850983	0.999418	8	16	9	5	12	11	11	6	8
PPTDRAFT_01051	two-component system, sensor histidine kinase	25.3636	1.02344	0.932327	0.999623	0.993624	0.981246	0.999418	19	23	26	21	40	22	23	25	22
PPTDRAFT_01052	two component transcriptional regulator, AraC	20.2125	0.638216	0.144199	0.999623	0.846731	0.597014	0.999418	30	22	21	26	15	13	21	13	21
PPTDRAFT_01053	hydroxylamine reductase	36.7904	0.948765	0.822027	0.999623	1.29725	0.278648	0.999418	49	19	60	54	35	41	37	19	34
PPTDRAFT_01054	Predicted transcription factor, homolog of	111.787	0.765815	0.0703117	0.999623	0.805414	0.143451	0.999418	134	107	106	94	132	83	115	107	106
PPTDRAFT_01055	hypothetical protein	20.0822	0.859138	0.647876	0.999623	1.14648	0.688534	0.999418	7	32	24	11	31	20	11	11	22
PPTDRAFT_01056	Predicted house-cleaning noncanonical NTP	7.47713	0.965406	0.942842	NA	1.04338	0.931604	0.999418	6	6	9	5	5	16	4	4	14
PPTDRAFT_01057	Predicted acetyltransferase	383.356	0.892748	0.336272	0.999623	0.837561	0.132183	0.999418	374	280	462	279	474	391	363	323	499
PPTDRAFT_01058	Serine/threonine protein kinase	709.304	0.991777	0.93867	0.999623	0.92083	0.441333	0.999418	750	440	868	687	811	767	812	546	816
PPTDRAFT_01059	DNA-binding transcriptional regulator, XRE	393.226	0.939759	0.597982	0.999623	0.845597	0.153244	0.999418	396	305	394	338	507	346	364	365	486
PPTDRAFT_01060	multiple monosaccharide-binding protein	3.67385	0.722046	0.699555	NA	0.718455	0.69519	0.999418	2	7	1	0	7	4	2	0	8
PPTDRAFT_01061	putative multiple sugar transport system	6.49548	1.34395	0.635985	NA	2.66617	0.13909	0.999418	1	13	2	0	15	13	0	4	4
PPTDRAFT_01062	multiple monosaccharide ABC transporter membrane	4.24971	1.45885	0.612765	NA	2.71958	0.210969	0.999418	0	7	4	0	13	8	2	0	2
PPTDRAFT_01063	NAD(P)-dependent dehydrogenase, short-chain	10.6467	1.25729	0.569941	0.999623	1.86545	0.140123	0.999418	8	7	16	7	18	21	6	7	7
PPTDRAFT_01064	L-ascorbate metabolism protein UlaG,	10.2725	1.13353	0.769399	0.999623	1.75368	0.209654	0.999418	7	12	12	15	11	13	3	6	12
PPTDRAFT_01065	Lrp/AsnC family transcriptional regulator,	60.915	1.11713	0.5552	0.999623	1.12336	0.535613	0.999418	46	32	98	50	61	106	38	44	88
PPTDRAFT_01066	Acetyltransferases, including N-acetylases of	173.014	1.01734	0.899657	0.999623	0.931354	0.600123	0.999418	191	124	172	155	195	213	209	119	207
PPTDRAFT_01067	EcsC protein family protein	55.8387	0.856576	0.444056	0.999623	0.89251	0.575052	0.999418	49	56	63	56	46	64	58	48	56
PPTDRAFT_01068	MFS transporter, FSR family, fosmidomycin	155.048	1.01057	0.94395	0.999623	0.918606	0.568015	0.999418	267	78	126	262	85	174	247	106	134
PPTDRAFT_01069	hypothetical protein	10.7593	0.950581	0.905322	0.999623	0.828631	0.655125	0.999418	8	8	14	4	15	15	14	8	11
PPTDRAFT_01070	hypothetical protein	17.9142	1.18085	0.611358	0.999623	0.783509	0.437675	0.999418	12	10	20	18	20	18	20	21	21
PPTDRAFT_01071	autotransporter-associated beta strand	18.3584	0.621286	0.136553	0.999623	0.734836	0.342099	0.999418	21	19	21	14	21	10	14	21	17
PPTDRAFT_01072	PTS system, sucrose-specific IIC component	7.92011	0.726887	0.501103	NA	0.767048	0.577836	0.999418	7	10	7	4	9	8	6	7	10
PPTDRAFT_01073	beta-glucosidase	26.5581	0.907445	0.725096	0.999623	0.786258	0.377976	0.999418	16	26	30	15	31	31	27	29	25
PPTDRAFT_01074	beta-fructofuranosidase	19.8537	1.05686	0.866952	0.999623	0.702175	0.267851	0.999418	18	8	23	17	17	24	19	30	21
PPTDRAFT_01075	AraC-type DNA-binding protein	286.373	0.816223	0.0807447	0.999623	0.805837	0.0632522	0.999418	273	267	297	171	357	288	251	292	307
PPTDRAFT_01076	7-cyano-7-deazaguanine reductase	73.5265	1.11118	0.559932	0.999623	0.98711	0.942218	0.999418	127	28	66	120	38	104	113	39	80
PPTDRAFT_01077	7-carboxy-7-deazaguanine synthase	101.462	1.0527	0.74078	0.999623	0.860754	0.326352	0.999418	168	40	91	160	60	114	175	61	109
PPTDRAFT_01078	6-pyruvoyltetrahydropterin/6-carboxytetrahydropterin synthase	47.3683	0.843215	0.41041	0.999623	0.96525	0.865845	0.999418	71	28	61	59	36	53	67	31	39
PPTDRAFT_01079	preQ(0) biosynthesis protein QueC	117.018	0.934734	0.675708	0.999623	0.978537	0.893237	0.999418	159	86	114	147	80	156	171	75	103
PPTDRAFT_01081	Uncharacterized conserved protein	73.4824	1.0544	0.758084	0.999623	1.13829	0.453937	0.999418	88	46	88	91	62	110	91	38	78
PPTDRAFT_01082	hypothetical protein	61.3105	1.14319	0.465707	0.999623	1.26461	0.204593	0.999418	64	31	88	59	61	113	51	35	75
PPTDRAFT_01083	hypothetical protein	168.754	0.868697	0.388173	0.999623	0.635706	0.00486547	0.461548	60	153	188	43	282	129	74	221	265
PPTDRAFT_01084	hypothetical protein	127.869	1.00899	0.952753	0.999623	0.99659	0.98193	0.999418	171	79	129	180	104	144	220	72	107
PPTDRAFT_01085	Predicted DNA-binding transcriptional regulator	188.996	1.15349	0.27599	0.999623	0.947098	0.67476	0.999418	270	89	164	289	176	186	257	144	199
PPTDRAFT_01086	Inhibitor of the KinA pathway to sporulation,	215.167	0.983009	0.890769	0.999623	1.01736	0.89043	0.999418	246	146	253	199	207	315	224	164	223
PPTDRAFT_01087	2',3'-cyclic-nucleotide 2'-phosphodiesterase/5'-	262.447	1.10229	0.452479	0.999623	0.938376	0.621196	0.999418	302	149	270	366	195	336	326	220	272
PPTDRAFT_01088	Predicted Zn peptidase	8.24288	1.51014	0.38879	NA	0.877059	0.770709	0.999418	5	6	5	9	14	6	13	8	7
PPTDRAFT_01089	Transcriptional regulator, contains XRE-family	29.6047	0.639977	0.107518	0.999623	0.852491	0.572681	0.999418	34	38	31	22	26	30	25	14	43
PPTDRAFT_01090	phage transcriptional regulator, ArpU family	16.6877	2.14535	0.0270177	0.999623	1.60965	0.153452	0.999418	23	6	7	33	19	28	17	12	14
PPTDRAFT_01091	aminoglycoside 6-adenylyltransferase	103.789	1.18191	0.280546	0.999623	1.08857	0.581207	0.999418	134	49	111	132	105	138	112	65	132
PPTDRAFT_01092	hypothetical protein	106.235	0.767917	0.132388	0.999623	0.621474	0.00611661	0.551699	140	86	79	113	74	79	241	75	92
PPTDRAFT_01093	hypothetical protein	19.1557	0.782489	0.46887	0.999623	0.840908	0.610754	0.999418	18	22	16	25	21	9	36	13	10
PPTDRAFT_01094	Phage tail sheath protein	79.0701	0.844707	0.390783	0.999623	0.705228	0.0727442	0.999418	86	76	57	77	71	64	157	63	60
PPTDRAFT_01095	Phage tail tube protein	38.165	0.811036	0.411117	0.999623	0.684601	0.132419	0.999418	42	42	24	36	39	26	70	25	37
PPTDRAFT_01096	Phage XkdN-like tail assembly chaperone protein,	17.5574	1.80408	0.10252	0.999623	0.881366	0.708252	0.999418	14	6	12	19	30	15	39	12	17
PPTDRAFT_01097	hypothetical protein	5.23609	0.718328	0.617492	NA	0.627605	0.477503	0.999418	4	8	2	5	1	7	13	2	5
PPTDRAFT_01098	hypothetical protein	52.3796	0.878454	0.576472	0.999623	0.637877	0.0480884	0.999418	51	46	38	66	37	39	108	33	62
PPTDRAFT_01099	LysM domain-containing protein	33.6729	1.02293	0.927511	0.999623	0.879047	0.600155	0.999418	31	30	29	44	34	29	44	24	39
PPTDRAFT_01100	hypothetical protein	23.9012	1.60345	0.129559	0.999623	0.748195	0.317485	0.999418	15	15	12	31	29	19	58	19	21
PPTDRAFT_01101	hypothetical protein	7.50286	0.751931	0.577276	NA	0.57523	0.268552	0.999418	6	9	5	7	4	6	12	10	5
PPTDRAFT_01102	Protein of unknown function (DUF2634)	10.8178	0.712171	0.449599	0.999623	0.52863	0.146327	0.999418	8	15	6	7	5	11	15	14	10
PPTDRAFT_01103	Uncharacterized phage protein gp47/JayE	22.5558	0.889929	0.694534	0.999623	0.984312	0.957902	0.999418	19	23	25	20	34	17	27	16	18
PPTDRAFT_01104	hypothetical protein (DUF2313)	42.2485	1.35993	0.235434	0.999623	0.755128	0.25907	0.999418	35	17	37	39	49	47	85	48	29
PPTDRAFT_01105	Phage tail-collar fibre protein	11.3976	1.29135	0.546013	0.999623	1.26114	0.582722	0.999418	10	5	17	13	16	14	20	3	11
PPTDRAFT_01106	Phage tail fibre repeat-containing protein	50.5087	0.941324	0.778337	0.999623	0.933552	0.748642	0.999418	74	37	42	46	52	59	78	39	37
PPTDRAFT_01107	toxin secretion/phage lysis holin	9.95377	0.779481	0.540924	0.999623	1.74623	0.213332	0.999418	9	15	12	9	15	9	5	6	5
PPTDRAFT_01108	lysozyme	52.587	0.933739	0.733624	0.999623	1.19264	0.391959	0.999418	39	44	82	33	66	79	29	29	75
PPTDRAFT_01109	non-ribosomal peptide synthase domain	172.421	1.20267	0.146562	0.999623	1.04434	0.730332	0.999418	146	103	204	176	171	270	153	135	227
PPTDRAFT_01110	cyclic peptide transporter	23.9882	0.635008	0.117845	0.999623	0.92279	0.788504	0.999418	24	32	28	14	21	27	18	26	14
PPTDRAFT_01111	excinuclease ABC subunit A	12.2881	1.05223	0.906432	0.999623	1.79019	0.203056	0.999418	3	24	10	6	24	14	3	4	13
PPTDRAFT_01112	Predicted O-methyltransferase YrrM	8.00795	0.635952	0.38683	NA	0.945726	0.917923	0.999418	3	14	8	2	10	8	0	7	13
PPTDRAFT_01113	Non-ribosomal peptide synthetase modules and	4.58893	1.21928	0.762853	NA	2.16987	0.266465	0.999418	8	4	2	4	9	7	2	0	7
PPTDRAFT_01114	hypothetical protein	6.56876	0.998696	0.998111	NA	1.17862	0.769445	0.999418	2	10	6	2	6	15	3	5	7
PPTDRAFT_01115	amino acid adenylation domain-containing protein	37.714	1.01358	0.963912	0.999623	1.24	0.476256	0.999418	13	57	38	16	80	39	31	19	25
PPTDRAFT_01116	Ketoacyl-synthetase C-terminal extension	38.5604	0.834465	0.45188	0.999623	1.19781	0.466887	0.999418	30	56	35	25	59	37	17	27	41
PPTDRAFT_01117	aspartate aminotransferase	7.66861	2.4492	0.10238	NA	1.93593	0.216236	0.999418	6	0	13	13	10	11	6	1	16
PPTDRAFT_01118	amino acid adenylation domain-containing protein	14.0591	0.783842	0.54041	0.999623	0.873488	0.736187	0.999418	16	18	7	3	26	13	11	13	12
PPTDRAFT_01119	Phosphopantetheine attachment site	26.6671	1.17477	0.554016	0.999623	1.42154	0.205513	0.999418	14	31	25	16	50	34	10	20	29
PPTDRAFT_01120	beta-1,4-N-acetylglucosamine oligosaccharide	9.11562	1.28954	0.587449	0.999623	0.944997	0.900968	0.999418	3	9	9	9	15	7	9	6	13
PPTDRAFT_01121	amino acid adenylation domain-containing protein	63.0511	0.846646	0.461597	0.999623	1.08294	0.728422	0.999418	46	94	53	36	110	54	45	35	63
PPTDRAFT_01122	[acyl-carrier-protein] S-malonyltransferase	10.1492	1.1668	0.711614	0.999623	2.92291	0.0222816	0.999418	12	15	6	14	17	13	6	2	5
PPTDRAFT_01123	amino acid adenylation domain-containing protein	100.087	1.05154	0.776184	0.999623	1.39035	0.0669033	0.999418	72	119	104	82	142	142	77	55	90
PPTDRAFT_01124	amino acid adenylation domain-containing protein	50.0375	0.938665	0.7745	0.999623	1.22343	0.370484	0.999418	56	53	48	56	58	57	44	22	59
PPTDRAFT_01125	peptide/nickel transport system	163.413	0.901279	0.448986	0.999623	0.957223	0.750857	0.999418	215	139	144	232	142	142	210	131	130
PPTDRAFT_01126	peptide/nickel transport system permease protein	42.157	1.06977	0.76855	0.999623	1.31481	0.240255	0.999418	80	18	42	61	50	42	60	25	24
PPTDRAFT_01127	peptide/nickel transport system permease protein	117.008	0.989196	0.941653	0.999623	1.06745	0.661554	0.999418	165	81	111	162	112	120	173	80	82
PPTDRAFT_01128	dGTPase	72.2434	1.09323	0.611431	0.999623	1.06906	0.702858	0.999418	89	51	65	77	82	92	92	50	67
PPTDRAFT_01129	luciferase family oxidoreductase, group 1	41.0335	1.11772	0.616124	0.999623	0.818737	0.353923	0.999418	60	22	27	55	40	36	65	33	44
PPTDRAFT_01130	Putative RNA methylase family UPF0020	38.3677	1.23998	0.35528	0.999623	0.971362	0.89831	0.999418	40	32	21	59	44	30	61	31	29
PPTDRAFT_01131	Phosphoglycerate dehydrogenase	187.05	0.911657	0.498746	0.999623	0.875766	0.330706	0.999418	256	104	222	202	129	258	229	146	201
PPTDRAFT_01132	2'-5' RNA ligase	41.5946	1.1418	0.583257	0.999623	0.845412	0.476954	0.999418	56	12	47	62	29	48	64	38	38
PPTDRAFT_01133	N-acetylmuramoyl-L-alanine amidase	189.983	0.943304	0.637185	0.999623	1.00155	0.990036	0.999418	272	144	170	251	174	194	235	134	176
PPTDRAFT_01134	L-ascorbate metabolism protein UlaG,	128.958	1.09354	0.527139	0.999623	1.00701	0.960365	0.999418	161	75	130	183	128	133	161	90	139
PPTDRAFT_01135	glutamate synthase (ferredoxin)	998.388	0.997752	0.983623	0.999623	1.10399	0.367503	0.999418	2080	431	755	2296	578	762	1770	512	547
PPTDRAFT_01136	Signal transduction histidine kinase	547.437	0.9493	0.589639	0.999623	0.932916	0.471257	0.999418	598	394	625	545	513	685	546	445	637
PPTDRAFT_01137	two component transcriptional regulator, LuxR	181.01	1.0529	0.726836	0.999623	0.87035	0.342437	0.999418	175	128	177	182	131	279	194	162	223
PPTDRAFT_01138	Capsular polysaccharide biosynthesis protein	18.9962	0.930991	0.826599	0.999623	1.18599	0.608946	0.999418	25	17	17	23	31	11	29	9	11
PPTDRAFT_01139	capsular exopolysaccharide family	7.2261	0.982892	0.974206	NA	0.894334	0.832798	0.999418	8	2	11	11	9	3	16	4	5
PPTDRAFT_01140	UTP--glucose-1-phosphate uridylyltransferase	14.1983	1.41924	0.331736	0.999623	1.12602	0.73583	0.999418	14	9	11	23	14	18	21	6	18
PPTDRAFT_01141	Sugar transferase involved in LPS biosynthesis	8.20305	2.2692	0.0921926	NA	1.2097	0.672569	0.999418	6	4	4	9	13	14	12	4	11
PPTDRAFT_01142	Glycosyltransferases, probably involved in cell	14.4278	1.07872	0.831991	0.999623	1.04084	0.910405	0.999418	22	11	8	21	21	8	17	11	12
PPTDRAFT_01143	O-antigen ligase	12.5497	0.782018	0.515385	0.999623	0.763297	0.473675	0.999418	21	9	10	16	12	7	16	12	11
PPTDRAFT_01144	N-acetylglucosaminyldiphosphoundecaprenol	9.43667	0.925161	0.862658	0.999623	1.51403	0.378767	0.999418	15	11	6	8	14	12	8	2	10
PPTDRAFT_01145	Lipid A core - O-antigen ligase and related	9.72565	1.10035	0.832738	0.999623	1.30421	0.563516	0.999418	17	8	5	11	17	8	9	3	12
PPTDRAFT_01146	Membrane protein involved in the export of	7.87476	3.0137	0.0333279	NA	1.61585	0.315219	0.999418	10	0	4	17	13	10	10	6	6
PPTDRAFT_01147	Glycosyltransferase involved in cell wall	7.88734	0.495297	0.13495	NA	1.27316	0.638451	0.999418	17	7	14	11	6	4	4	4	6
PPTDRAFT_01148	Glycosyltransferase involved in cell wall	10.9413	0.989438	0.9789	0.999623	1.34095	0.478997	0.999418	14	13	7	16	15	8	12	5	8
PPTDRAFT_01149	Glycosyltransferase involved in cell wall	11.7675	1.19716	0.674723	0.999623	2.17639	0.0873667	0.999418	15	12	9	13	29	9	12	1	7
PPTDRAFT_01150	Glycosyltransferase involved in cell wall	13.6557	0.834913	0.622875	0.999623	0.802617	0.547318	0.999418	19	14	8	19	11	9	19	12	11
PPTDRAFT_01151	UDPglucose 6-dehydrogenase	20.3798	0.510488	0.0241487	0.999623	1.06819	0.836084	0.999418	44	22	23	22	20	10	18	15	9
PPTDRAFT_01152	mannose-1-phosphate guanylyltransferase	37.2259	1.04504	0.859696	0.999623	0.973145	0.912516	0.999418	53	17	37	43	43	37	38	43	28
PPTDRAFT_01153	GEMM cis-regulatory element	20.0258	1.06502	0.838328	0.999623	0.902969	0.736961	0.999418	13	18	21	17	17	31	18	17	27
PPTDRAFT_01154	mannan endo-1,4-beta-mannosidase	125.103	0.979587	0.886391	0.999623	1.14746	0.345808	0.999418	120	90	177	123	102	212	94	81	155
PPTDRAFT_01155	hypothetical protein	154.18	1.04612	0.756433	0.999623	1.02643	0.857386	0.999418	146	100	198	162	132	232	131	138	168
PPTDRAFT_01156	hypothetical protein	42.2311	1.27856	0.28238	0.999623	1.25725	0.31539	0.999418	65	19	34	81	37	45	79	25	20
PPTDRAFT_01157	Predicted transcription factor, homolog of	106.141	0.977	0.876274	0.999623	0.988821	0.940079	0.999418	105	85	118	98	104	145	96	87	121
PPTDRAFT_01158	Capsular polysaccharide biosynthesis protein	9.51811	1.05828	0.893659	0.999623	1.09017	0.839005	0.999418	9	8	10	9	11	13	9	5	13
PPTDRAFT_01159	capsular exopolysaccharide family	6.28939	1.11242	0.844191	NA	1.0447	0.935278	0.999418	4	6	6	3	11	8	4	3	11
PPTDRAFT_01160	Sugar transferase involved in LPS biosynthesis	3.196	0.775589	0.727541	NA	1.18424	0.824268	0.999418	2	2	8	2	5	3	3	2	2
PPTDRAFT_01161	GDP-L-fucose synthase	6.96629	0.875029	0.809045	NA	0.600182	0.340524	0.999418	4	2	12	4	10	4	7	11	7
PPTDRAFT_01162	GDPmannose 4,6-dehydratase	13.5916	1.04452	0.917228	0.999623	1.3177	0.519909	0.999418	9	20	5	2	25	21	4	16	9
PPTDRAFT_01163	Membrane protein involved in the export of	7.24986	0.41378	0.148761	NA	0.63126	0.464041	0.999418	0	15	16	1	6	7	5	2	8
PPTDRAFT_01164	hypothetical protein	8.14573	0.839585	0.728473	NA	1.47772	0.463926	0.999418	7	12	6	2	21	7	3	3	8
PPTDRAFT_01165	Glycosyltransferase involved in cell wall	6.34966	1.02717	0.9597	NA	1.97829	0.237148	0.999418	4	8	6	2	15	8	2	6	2
PPTDRAFT_01166	Glycosyltransferase involved in cell wall	5.91568	0.801951	0.723837	NA	0.831951	0.769156	0.999418	7	9	1	3	15	1	3	4	6
PPTDRAFT_01167	N-acetylglucosaminyldiphosphoundecaprenol	6.84979	1.06083	0.916549	NA	1.53923	0.462512	0.999418	0	15	6	4	10	7	2	5	5
PPTDRAFT_01168	UDPglucose 6-dehydrogenase	8.95711	1.54606	0.33278	NA	1.87456	0.173109	0.999418	4	7	10	4	20	17	4	7	6
PPTDRAFT_01169	transcriptional attenuator, LytR family	5.12812	0.854905	0.797083	NA	1.51209	0.524142	0.999418	3	11	3	6	6	3	1	4	4
PPTDRAFT_01170	hypothetical protein	3.26454	1.99358	0.345025	NA	2.66455	0.198259	0.999418	1	2	5	4	7	5	1	1	4
PPTDRAFT_01171	ABC-2 type transport system ATP-binding protein	199.685	0.964701	0.784192	0.999623	1.1309	0.352323	0.999418	247	172	197	258	211	209	196	125	207
PPTDRAFT_01172	ABC-2 type transport system permease protein	65.7074	1.12873	0.517703	0.999623	0.940317	0.738506	0.999418	90	38	51	106	45	75	106	49	57
PPTDRAFT_01173	Predicted PurR-regulated permease PerM	29.3785	1.22767	0.427296	0.999623	1.17738	0.525553	0.999418	29	12	43	32	33	45	33	18	32
PPTDRAFT_01174	protein CcmA, bactofilin family	0.948885	4.19951	0.335345	NA	4.19204	0.336101	0.999418	0	0	1	0	4	3	0	0	1
PPTDRAFT_01175	Membrane proteins related to	2.75814	0.474752	0.434271	NA	0.610711	0.609868	0.999418	0	6	3	0	7	0	1	2	2
PPTDRAFT_01176	cardiolipin synthase	24.3954	0.825693	0.485141	0.999623	1.17801	0.563694	0.999418	27	29	25	21	31	26	21	14	22
PPTDRAFT_01177	Uncharacterized membrane-anchored protein YitT,	326.047	1.0121	0.917778	0.999623	1.05009	0.675138	0.999418	425	248	292	416	306	379	332	265	313
PPTDRAFT_01178	bifunctional non-homologous end joining protein	3.4114	0.768981	0.749943	NA	1.17276	0.852515	0.999418	1	8	2	2	6	1	0	1	6
PPTDRAFT_01179	Sulfotransferase family protein	15.7318	1.38646	0.3717	0.999623	1.55464	0.233516	0.999418	3	18	18	8	20	35	4	10	22
PPTDRAFT_01180	asparagine synthase (glutamine-hydrolysing)	17.1446	0.835888	0.585282	0.999623	1.86193	0.0840938	0.999418	14	28	16	10	33	17	5	9	12
PPTDRAFT_01181	hypothetical protein	39.8981	1.09098	0.696914	0.999623	1.05773	0.801206	0.999418	42	28	39	39	56	42	31	36	45
PPTDRAFT_01182	Serine kinase of the HPr protein, regulates	12.873	1.12423	0.767911	0.999623	2.00705	0.0978867	0.999418	16	16	7	14	18	20	3	7	13
PPTDRAFT_01183	Coenzyme PQQ synthesis protein D (PqqD)	3.16316	1.50987	0.610264	NA	3.29677	0.184516	0.999418	0	3	6	1	11	4	2	0	1
PPTDRAFT_01184	Transglutaminase-like superfamily protein	4.39712	0.886281	0.857017	NA	0.829533	0.778852	0.999418	2	5	4	0	7	7	2	5	5
PPTDRAFT_01185	Uncharacterised nucleotidyltransferase	11.239	0.823883	0.62156	0.999623	2.47331	0.045673	0.999418	8	19	13	7	24	10	4	5	4
PPTDRAFT_01186	ABC transporter transmembrane region	14.373	0.421133	0.028499	0.999623	1.0717	0.870606	0.999418	15	29	18	2	13	19	8	7	9
PPTDRAFT_01187	erythromycin esterase	142.879	0.983984	0.912213	0.999623	0.89195	0.432324	0.999418	136	119	129	108	197	142	110	138	181
PPTDRAFT_01188	DNA end-binding protein Ku	10.9588	1.92344	0.147223	0.999623	0.781462	0.548396	0.999418	5	2	11	8	15	16	13	17	11
PPTDRAFT_01189	hypothetical protein	4.45873	2.3286	0.177704	NA	2.7837	0.111622	0.999418	6	3	1	8	7	9	4	2	2
PPTDRAFT_01190	small acid-soluble spore protein H (minor)	5.6248	1.17261	0.772988	NA	1.30644	0.632127	0.999418	5	2	10	7	7	7	4	5	5
PPTDRAFT_01191	acetate CoA/acetoacetate CoA-transferase beta	7.80935	1.05191	0.922412	NA	1.65295	0.355697	0.999418	3	15	5	4	11	14	4	2	8
PPTDRAFT_01192	acetate CoA/acetoacetate CoA-transferase alpha	3.89498	0.944192	0.937652	NA	1.48759	0.605684	0.999418	1	7	4	0	7	8	3	1	2
PPTDRAFT_01193	acetoacetate decarboxylase	3.06492	9.63485	0.019066	NA	2.57894	0.228085	0.999418	1	0	1	4	8	7	2	0	7
PPTDRAFT_01194	acetyl-CoA C-acetyltransferase	4.75019	1.31078	0.696767	NA	0.61655	0.453592	0.999418	3	6	0	1	7	5	6	7	4
PPTDRAFT_01195	Nicotinamidase-related amidase	80.2752	1.11665	0.502908	0.999623	1.16918	0.344145	0.999418	94	38	111	109	64	122	87	40	100
PPTDRAFT_01196	tRNA threonylcarbamoyladenosine biosynthesis	250.564	0.902367	0.396199	0.999623	0.878809	0.285315	0.999418	265	197	278	231	216	320	246	227	280
PPTDRAFT_01197	tRNA threonylcarbamoyladenosine biosynthesis	78.6872	0.77093	0.165039	0.999623	0.760322	0.143138	0.999418	112	55	85	103	48	69	94	79	72
PPTDRAFT_01198	ribosomal-protein-alanine N-acetyltransferase	88.4445	0.722376	0.0520808	0.999623	0.89037	0.493698	0.999418	144	59	113	109	68	76	127	63	64
PPTDRAFT_01199	N6-L-threonylcarbamoyladenine synthase	195.443	1.09794	0.486044	0.999623	1.04057	0.766033	0.999418	279	90	213	302	163	225	227	138	208
PPTDRAFT_01200	ATP-binding cassette, subfamily F, member 3	247.454	1.02453	0.838123	0.999623	0.976701	0.842049	0.999418	250	198	246	276	244	294	266	210	251
PPTDRAFT_01201	5-formyltetrahydrofolate cyclo-ligase	284.617	0.930919	0.570955	0.999623	0.844106	0.178027	0.999418	345	216	257	308	240	312	315	293	275
PPTDRAFT_01202	cyclic pyranopterin phosphate synthase	141.921	0.765614	0.068355	0.999623	0.826165	0.194102	0.999418	207	105	159	172	92	143	175	119	131
PPTDRAFT_01203	molybdenum cofactor synthesis domain-containing	175.505	1.0143	0.916308	0.999623	1.04047	0.769304	0.999418	249	112	170	246	146	207	192	139	165
PPTDRAFT_01204	sec-independent protein translocase protein TatA	376.194	0.984176	0.880037	0.999623	1.0663	0.544822	0.999418	425	267	449	416	340	519	347	266	432
PPTDRAFT_01205	sec-independent protein translocase protein TatC	173.672	1.13426	0.33311	0.999623	1.11875	0.387892	0.999418	264	83	172	257	159	213	211	111	175
PPTDRAFT_01206	chaperonin GroES	725.382	0.98782	0.899859	0.999623	0.895018	0.25336	0.999418	1029	459	613	1022	730	568	1046	586	637
PPTDRAFT_01207	chaperonin GroEL	1388.22	1.0773	0.440007	0.999623	0.967564	0.731866	0.999418	2147	660	1263	2408	1034	1368	2142	931	1238
PPTDRAFT_01208	Site-specific recombinase XerD	116.003	1.13486	0.396606	0.999623	0.996527	0.981208	0.999418	167	48	120	174	87	145	195	67	110
PPTDRAFT_01209	Peptidase S24-like	153.642	0.866937	0.287745	0.999623	0.834013	0.175392	0.999418	203	106	158	176	153	126	204	133	142
PPTDRAFT_01210	hypothetical protein	89.6293	0.91447	0.628042	0.999623	0.864995	0.42974	0.999418	163	47	61	188	52	51	206	31	74
PPTDRAFT_01211	Helix-turn-helix domain-containing protein	27.8583	0.770724	0.356242	0.999623	0.903272	0.722012	0.999418	82	10	17	62	7	19	55	7	22
PPTDRAFT_01212	phage regulatory protein, rha family	87.022	0.99565	0.980499	0.999623	0.796497	0.193901	0.999418	202	18	62	191	32	61	195	38	72
PPTDRAFT_01213	hypothetical protein	2.95022	0.785157	0.767575	NA	0.474188	0.339951	0.999418	7	1	1	2	2	2	8	3	2
PPTDRAFT_01214	hypothetical protein	11.8326	0.895276	0.789625	0.999623	1.17969	0.698092	0.999418	36	2	9	29	3	9	26	2	6
PPTDRAFT_01215	hypothetical protein	23.2912	0.519156	0.0505481	0.999623	0.641281	0.190974	0.999418	54	10	24	49	2	12	55	3	25
PPTDRAFT_01216	hypothetical protein	59.1087	0.879271	0.529756	0.999623	0.864963	0.477496	0.999418	139	23	34	125	20	40	157	17	36
PPTDRAFT_01217	PDDEXK-like protein of unknown function	34.4287	1.01652	0.951184	0.999623	0.702695	0.173157	0.999418	85	4	19	73	7	24	106	11	23
PPTDRAFT_01218	single-strand binding protein	14.8532	1.08399	0.832807	0.999623	0.770273	0.478959	0.999418	32	4	6	37	6	6	43	7	7
PPTDRAFT_01219	hypothetical protein	16.6255	1.22775	0.602318	0.999623	1.06344	0.874226	0.999418	36	2	12	42	6	11	48	0	15
PPTDRAFT_01220	hypothetical protein	18.3484	1.74921	0.135873	0.999623	1.28343	0.491614	0.999418	51	1	6	37	13	17	48	5	10
PPTDRAFT_01221	DNA replication protein DnaC	31.3919	0.921643	0.762208	0.999623	0.818759	0.45328	0.999418	72	10	20	74	11	18	72	8	30
PPTDRAFT_01222	hypothetical protein	11.6057	0.715006	0.456998	0.999623	0.660235	0.353785	0.999418	38	3	5	20	4	5	31	1	12
PPTDRAFT_01223	hypothetical protein	8.25688	1.86987	0.267861	NA	0.995116	0.992605	0.999418	20	0	2	29	3	3	21	1	7
PPTDRAFT_01224	crossover junction endodeoxyribonuclease RusA	6.53836	0.282298	0.0464018	NA	0.438256	0.20541	0.999418	18	2	9	12	0	1	19	0	6
PPTDRAFT_01225	RNA polymerase sigma factor, sigma-70 family	13.3557	1.12936	0.755478	0.999623	1.28988	0.519693	0.999418	31	2	14	24	10	13	30	3	8
PPTDRAFT_01226	hypothetical protein	5.09538	1.22128	0.766991	NA	0.541542	0.327507	0.999418	10	0	3	6	3	3	19	1	7
PPTDRAFT_01227	hypothetical protein	7.57205	0.586581	0.317127	NA	0.747205	0.591754	0.999418	25	1	8	12	3	4	14	6	2
PPTDRAFT_01228	hypothetical protein	0	0	NA	NA	0	NA	NA	0	0	0	0	0	0	0	0	0
PPTDRAFT_01229	hypothetical protein	11.1312	0.771144	0.570289	0.999623	0.460838	0.0774734	0.999418	30	1	6	20	2	5	34	5	10
PPTDRAFT_01230	hypothetical protein	15.1611	1.03547	0.926396	0.999623	1.65473	0.201882	0.999418	42	6	11	25	11	17	33	1	7
PPTDRAFT_01231	hypothetical protein	8.78476	1.22548	0.672523	NA	0.97552	0.95793	0.999418	17	1	8	19	4	9	19	6	4
PPTDRAFT_01232	hypothetical protein	2.51337	2.5317	0.361327	NA	3.32273	0.24451	0.999418	8	0	0	11	0	3	5	0	0
PPTDRAFT_01233	hypothetical protein	13.7405	0.739674	0.428131	0.999623	1.67745	0.209987	0.999418	39	10	10	27	6	14	23	1	6
PPTDRAFT_01234	hypothetical protein	12.0488	0.703551	0.360845	0.999623	1.05348	0.896234	0.999418	22	9	14	18	9	9	20	7	5
PPTDRAFT_01235	protein of unknown function (DUF3850)	3.76995	1.52443	0.56856	NA	1.08875	0.904828	0.999418	9	0	2	7	3	3	11	2	1
PPTDRAFT_01236	hypothetical protein	12.1515	0.602921	0.242974	0.999623	0.809507	0.633229	0.999418	40	1	17	17	2	13	22	5	7
PPTDRAFT_01237	hypothetical protein	0.935474	2.48715	0.540853	NA	3.21406	0.436973	0.999418	2	0	0	6	0	1	1	0	0
PPTDRAFT_01238	hypothetical protein	8.82153	1.84174	0.212182	NA	1.44022	0.443969	0.999418	14	2	6	17	8	12	18	0	12
PPTDRAFT_01239	RNA polymerase sigma-70 factor, ECF subfamily	14.9668	1.29111	0.530076	0.999623	1.73272	0.187373	0.999418	40	4	11	18	22	15	27	2	10
PPTDRAFT_01240	hypothetical protein	73.6514	0.780881	0.171447	0.999623	0.741567	0.0970848	0.999418	66	82	67	54	90	54	75	68	82
PPTDRAFT_01241	hypothetical protein	40.5705	0.803107	0.369122	0.999623	0.688638	0.121823	0.999418	66	23	31	78	21	19	97	19	36
PPTDRAFT_01242	hypothetical protein	171.095	0.981661	0.890501	0.999623	0.839637	0.189563	0.999418	115	173	151	114	211	183	115	195	212
PPTDRAFT_01243	hypothetical protein	2.24589	0.32249	0.31145	NA	0.400658	0.41877	0.999418	1	7	0	2	0	1	5	0	2
PPTDRAFT_01244	5-methylcytosine-specific restriction enzyme A	1.42449	0.455311	0.463754	NA	2.14533	0.532963	0.999418	4	1	3	2	1	1	2	0	0
PPTDRAFT_01245	hypothetical protein	0.603832	0.889706	0.950333	NA	0.257279	0.44531	0.999418	1	0	0	0	1	0	2	0	2
PPTDRAFT_01246	hypothetical protein	2.51834	0.888229	0.882506	NA	7.84275	0.0575767	0.999418	2	5	3	2	4	4	0	1	0
PPTDRAFT_01247	hypothetical protein	1.55794	0.928689	0.945222	NA	1.07648	0.946227	0.999418	0	2	3	1	2	2	2	0	2
PPTDRAFT_01248	hypothetical protein	2.62727	1.40792	0.653054	NA	3.754	0.135883	0.999418	3	3	2	6	3	4	1	1	1
PPTDRAFT_01249	Phage terminase, small subunit	7.57357	0.682931	0.468137	NA	0.71268	0.520646	0.999418	4	6	15	5	6	8	9	10	3
PPTDRAFT_01250	Phage terminase-like protein, large subunit,	29.7244	0.84309	0.509505	0.999623	0.926823	0.770699	0.999418	33	31	28	35	25	30	37	19	30
PPTDRAFT_01251	hypothetical protein	1.03482	1.31586	0.854443	NA	0.994564	0.997052	0.999418	0	2	0	3	0	0	1	2	0
PPTDRAFT_01252	phage portal protein, HK97 family	9.17393	1.15267	0.775237	0.999623	1.24438	0.662334	0.999418	8	11	5	20	13	3	12	2	9
PPTDRAFT_01253	ATP-dependent Clp protease, protease subunit	6.91018	0.84501	0.754897	NA	1.49039	0.483426	0.999418	12	11	2	8	8	6	11	1	3
PPTDRAFT_01254	phage major capsid protein, HK97 family	14.5786	0.660074	0.240518	0.999623	0.900226	0.77257	0.999418	15	19	17	15	11	13	14	10	14
PPTDRAFT_01255	hypothetical protein	3.2889	0.488991	0.333507	NA	1.69494	0.532965	0.999418	6	7	2	3	3	2	4	1	0
PPTDRAFT_01256	hypothetical protein	4.69673	0.783098	0.725229	NA	1.093	0.901088	0.999418	3	8	4	1	12	3	5	0	4
PPTDRAFT_01257	hypothetical protein	6.09968	1.28373	0.637794	NA	1.65629	0.355908	0.999418	7	7	3	9	10	6	6	2	5
PPTDRAFT_01258	phage head-tail adaptor, putative, SPP1 family	3.99055	0.832151	0.807465	NA	1.34405	0.706304	0.999418	1	10	2	5	3	4	3	0	5
PPTDRAFT_01259	hypothetical protein	4.79211	1.26786	0.717338	NA	1.96963	0.3218	0.999418	11	0	5	3	9	9	2	4	3
PPTDRAFT_01260	Protein of unknown function (DUF3383)	7.43288	1.14645	0.7896	NA	0.970493	0.952573	0.999418	6	5	7	17	4	6	14	6	4
PPTDRAFT_01261	Protein of unknown function (DUF3277)	1.76647	3.37275	0.282752	NA	0.856406	0.872734	0.999418	2	0	0	1	3	3	2	1	5
PPTDRAFT_01262	hypothetical protein	5.88144	1.68929	0.352635	NA	1.58169	0.412533	0.999418	5	3	6	8	7	11	12	1	4
PPTDRAFT_01263	hypothetical protein	3.15598	0.68508	0.635491	NA	1.93211	0.458146	0.999418	1	5	6	2	8	1	3	0	1
PPTDRAFT_01264	phage tail tape measure protein, TP901 family,	1.94643	0.986753	0.989771	NA	1.15129	0.893911	0.999418	1	2	2	0	7	1	1	0	3
PPTDRAFT_01265	Phage-related protein	16.136	0.749575	0.413152	0.999623	1.27043	0.516356	0.999418	16	23	18	14	19	17	20	7	8
PPTDRAFT_01266	hypothetical protein	3.89058	2.58935	0.178311	NA	2.8117	0.148308	0.999418	4	4	0	5	8	7	4	2	1
PPTDRAFT_01267	hypothetical protein	6.59987	1.02967	0.957061	NA	0.930649	0.893661	0.999418	8	6	4	12	3	6	5	9	5
PPTDRAFT_01268	hypothetical protein	2.37674	6.25692	0.100518	NA	0.538556	0.446367	0.999418	0	1	0	2	2	4	5	2	6
PPTDRAFT_01269	hypothetical protein	3.11267	0.503941	0.380728	NA	0.716515	0.679256	0.999418	3	6	2	2	1	3	1	4	3
PPTDRAFT_01270	Protein of unknown function (DUF2634)	1.75148	1.18966	0.882521	NA	0.690421	0.743019	0.999418	0	4	0	0	4	1	1	2	1
PPTDRAFT_01271	Uncharacterized phage protein gp47/JayE	5.98626	0.838529	0.747529	NA	1.83629	0.310549	0.999418	4	13	4	7	7	5	3	3	3
PPTDRAFT_01272	hypothetical protein	2.97296	1.3546	0.688659	NA	1.09968	0.89779	0.999418	4	1	3	3	3	5	6	1	3
PPTDRAFT_01273	hypothetical protein	23.1512	1.1234	0.710079	0.999623	0.905418	0.746637	0.999418	16	26	15	25	27	22	19	17	36
PPTDRAFT_01274	hypothetical protein	3.53868	1.71606	0.499888	NA	1.51282	0.600441	0.999418	0	4	4	3	3	8	3	5	0
PPTDRAFT_01275	hypothetical protein	0.572238	0.830916	0.928009	NA	1.90897	0.755827	0.999418	0	2	0	0	2	0	0	0	0
PPTDRAFT_01276	hypothetical protein	3.18696	1.12309	0.877656	NA	1.86769	0.438041	0.999418	1	6	2	1	6	5	1	2	2
PPTDRAFT_01277	N-acetylmuramoyl-L-alanine amidase	2.84906	1.58695	0.589257	NA	0.652165	0.58441	0.999418	3	2	0	1	4	4	5	2	5
PPTDRAFT_01278	Bacteriophage holin of superfamily 6 (Holin_LLH)	2.66437	0.575071	0.51647	NA	1.82987	0.530958	0.999418	2	4	5	0	7	2	2	0	1
PPTDRAFT_01279	Predicted amidophosphoribosyltransferases	1809.87	0.920255	0.347993	0.999623	0.883143	0.160257	0.999418	2240	1284	1873	1918	1903	1747	2160	1400	2006
PPTDRAFT_01280	DNA processing protein	954.02	1.05705	0.550945	0.999623	0.979386	0.822518	0.999418	1169	578	982	1094	1043	1052	1143	726	1011
PPTDRAFT_01281	Glutamyl- and glutaminyl-tRNA synthetases	149.334	1.03765	0.823102	0.999623	1.06713	0.694507	0.999418	260	80	130	204	153	145	235	57	166
PPTDRAFT_01282	hypothetical protein	25.8339	0.857022	0.583897	0.999623	0.792916	0.406861	0.999418	50	16	17	28	20	26	34	24	24
PPTDRAFT_01283	hypothetical protein	154.39	0.934965	0.65875	0.999623	0.963377	0.806666	0.999418	127	114	228	121	180	189	158	92	201
PPTDRAFT_01284	hypothetical protein	73.0362	1.21085	0.314941	0.999623	1.08176	0.676987	0.999418	100	23	87	74	57	137	87	28	118
PPTDRAFT_01285	hypothetical protein	39.8959	1.1947	0.460089	0.999623	1.03654	0.880152	0.999418	35	23	43	23	59	62	37	40	37
PPTDRAFT_01286	hypothetical protein	51.022	0.999035	0.996324	0.999623	0.937599	0.757275	0.999418	43	32	71	48	44	71	33	49	71
PPTDRAFT_01287	hypothetical protein	45.2666	1.06778	0.771595	0.999623	0.788313	0.280895	0.999418	28	35	50	46	37	53	39	48	66
PPTDRAFT_01288	protein of unknown function (DUF3862)	4461.3	0.909385	0.2823	0.999623	0.873182	0.124674	0.999418	6489	2840	4391	5510	4086	4099	6305	2939	4889
PPTDRAFT_01289	YolD-like protein	25.1332	0.848046	0.551875	0.999623	1.00254	0.992813	0.999418	25	26	28	30	20	27	23	22	22
PPTDRAFT_01290	hypothetical protein	481.526	1.05042	0.66472	0.999623	1.01273	0.911133	0.999418	571	268	566	439	517	678	480	314	648
PPTDRAFT_01291	accessory gene regulator B	799.854	1.04071	0.692984	0.999623	1.00404	0.968166	0.999418	799	569	868	744	925	991	624	691	1009
PPTDRAFT_01292	hypothetical protein	1331.59	0.924179	0.439654	0.999623	0.87137	0.176879	0.999418	1327	1288	1120	1115	1482	1416	1216	1254	1511
PPTDRAFT_01293	Response regulator of the LytR/AlgR family	16139.4	0.855881	0.0676825	0.999623	0.883915	0.147439	0.999418	13416	16301	17362	11059	20322	16141	11987	15229	18745
PPTDRAFT_01294	hypothetical protein	113.65	0.802344	0.168022	0.999623	0.840867	0.27919	0.999418	130	128	88	101	143	80	127	91	108
PPTDRAFT_01295	Threonine/homoserine/homoserine lactone efflux	41.068	1.32193	0.215239	0.999623	1.02246	0.919545	0.999418	32	22	46	45	56	47	45	34	48
PPTDRAFT_01296	Collagen triple helix repeat-containing protein	29.8021	1.06834	0.819249	0.999623	0.667972	0.146402	0.999418	17	3	63	17	5	75	27	9	79
PPTDRAFT_01297	Phage terminase small subunit	32.8265	0.869628	0.634268	0.999623	0.681217	0.183344	0.999418	16	7	89	18	19	49	20	26	64
PPTDRAFT_01298	Putative threonine efflux protein	159.651	0.869631	0.363942	0.999623	0.917427	0.57613	0.999418	231	106	176	157	179	149	221	87	180
PPTDRAFT_01299	AraC-type DNA-binding protein	5.67613	0.660255	0.46451	NA	0.725032	0.574227	0.999418	6	8	4	7	5	2	5	6	5
PPTDRAFT_01300	Predicted peptidase	4.83084	0.858942	0.8126	NA	1.77751	0.406572	0.999418	2	3	12	2	8	7	1	6	1
PPTDRAFT_01301	polysaccharide deacetylase family sporulation	3.61577	0.850494	0.813506	NA	0.979774	0.976599	0.999418	2	4	5	2	4	5	2	2	6
PPTDRAFT_01302	hypothetical protein	43.8886	0.865696	0.548155	0.999623	1.01459	0.952438	0.999418	41	35	63	28	60	49	33	20	71
PPTDRAFT_01303	hypothetical protein	4.62154	1.1716	0.81132	NA	1.01656	0.979974	0.999418	1	3	9	1	9	7	5	2	5
PPTDRAFT_01304	sn-glycerol 3-phosphate transport system	2.09407	2.53467	0.351479	NA	5.09763	0.131259	0.999418	1	0	5	1	4	8	2	0	0
PPTDRAFT_01305	sn-glycerol 3-phosphate transport system	1.89867	9.11525	0.0649915	NA	3.11925	0.28212	0.999418	0	0	1	2	9	1	0	1	3
PPTDRAFT_01306	sn-glycerol 3-phosphate transport system	18.0079	0.821766	0.555944	0.999623	0.83525	0.589533	0.999418	15	13	29	22	14	15	15	15	25
PPTDRAFT_01307	transcriptional regulator, TetR family	627.94	0.968146	0.789734	0.999623	0.701587	0.00327941	0.360866	309	336	960	261	511	1046	302	708	1192
PPTDRAFT_01308	HlyD family secretion protein	842.262	0.916745	0.482429	0.999623	0.703318	0.00430208	0.415264	599	448	1275	576	534	1282	562	817	1585
PPTDRAFT_01309	ABC-2 type transport system permease protein	1367.23	1.05531	0.618387	0.999623	0.79235	0.0306293	0.999418	1165	487	2191	1125	858	2366	1204	969	2536
PPTDRAFT_01310	glycine betaine/proline transport system	48.6559	1.15005	0.527483	0.999623	1.04256	0.849424	0.999418	64	21	52	53	50	69	48	48	45
PPTDRAFT_01311	glycine betaine/proline transport system	17.8518	1.11835	0.719568	0.999623	1.49803	0.208667	0.999418	23	11	21	21	25	23	12	13	15
PPTDRAFT_01312	DNA-binding transcriptional regulator GbsR, MarR	296.061	0.879157	0.276202	0.999623	0.831009	0.116698	0.999418	289	238	331	228	373	274	301	267	335
PPTDRAFT_01313	para-nitrobenzyl esterase	60.6327	0.982434	0.922031	0.999623	1.17365	0.383889	0.999418	73	47	68	71	68	70	62	44	50
PPTDRAFT_01314	methyl-accepting chemotaxis sensory transducer	118.957	1.03931	0.794179	0.999623	0.980971	0.89612	0.999418	87	75	179	98	122	174	96	97	155
PPTDRAFT_01315	EamA domain-containing membrane protein RarD	229.645	1.07293	0.568889	0.999623	1.03159	0.800815	0.999418	180	149	313	193	216	378	153	193	316
PPTDRAFT_01317	ABC-2 family transporter protein	17.5665	1.16677	0.663374	0.999623	0.756478	0.413937	0.999418	17	7	19	33	9	16	24	19	19
PPTDRAFT_01318	ABC-2 type transport system ATP-binding protein	32.8278	0.782848	0.330965	0.999623	0.813151	0.412579	0.999418	47	29	29	37	19	38	46	24	32
PPTDRAFT_01319	Signal transduction histidine kinase	18.158	1.11825	0.725233	0.999623	1.19841	0.5718	0.999418	26	12	14	23	30	13	23	13	12
PPTDRAFT_01320	DNA-binding response regulator, OmpR family,	34.1068	1.51133	0.0843064	0.999623	1.24463	0.350527	0.999418	36	21	24	51	39	48	36	22	40
PPTDRAFT_01321	hypothetical protein	69.2684	0.696105	0.0553876	0.999623	0.68021	0.041229	0.999418	48	71	97	48	58	65	67	69	81
PPTDRAFT_01322	Formate-tetrahydrofolate ligase	84.0592	0.942048	0.721719	0.999623	1.10809	0.544995	0.999418	91	68	104	106	86	89	85	52	88
PPTDRAFT_01323	ABC-type Fe3+-hydroxamate transport system,	47.8826	1.10656	0.642063	0.999623	1.08767	0.699237	0.999418	17	46	59	17	57	94	16	45	67
PPTDRAFT_01324	substrate-binding protein	43.5407	1.30806	0.270413	0.999623	1.19215	0.467285	0.999418	22	20	66	23	55	86	12	49	58
PPTDRAFT_01325	Threonine/homoserine/homoserine lactone efflux	87.877	0.981752	0.912821	0.999623	0.86218	0.37346	0.999418	52	63	126	52	111	106	59	81	131
PPTDRAFT_01326	Outer membrane lipoprotein-sorting protein	57.0325	0.956854	0.834035	0.999623	0.874473	0.521246	0.999418	49	34	85	61	41	76	52	57	64
PPTDRAFT_01327	alanine racemase	392.099	0.878472	0.23174	0.999623	0.939213	0.563551	0.999418	502	310	411	476	330	415	456	306	374
PPTDRAFT_01328	CopG family transcriptional regulator /	338.503	1.17556	0.189338	0.999623	1.10635	0.410867	0.999418	445	176	338	431	273	551	370	240	361
PPTDRAFT_01329	mRNA interferase MazF	787.416	0.939495	0.602673	0.999623	1.0488	0.69154	0.999418	926	603	906	919	591	1130	789	608	750
PPTDRAFT_01330	uncharacterized protein	384.89	1.02913	0.789012	0.999623	0.969104	0.769283	0.999418	503	245	366	536	325	426	563	271	350
PPTDRAFT_01331	SprT-like protein	37.4882	0.973303	0.909357	0.999623	1.17289	0.508658	0.999418	49	27	43	36	34	61	44	26	27
PPTDRAFT_01332	tRNA_Asn_GTT	488.702	1.15227	0.255003	0.999623	0.92566	0.532823	0.999418	405	425	377	575	499	515	480	545	480
PPTDRAFT_01333	tRNA_Ser_GCT	3074.18	1.1214	0.747634	0.999623	0.752887	0.425326	0.999418	1682	3157	2071	2125	2147	4106	2778	5360	2256
PPTDRAFT_01334	hypothetical protein	28.0672	1.04799	0.86162	0.999623	1.15563	0.593616	0.999418	43	17	27	26	36	36	38	15	25
PPTDRAFT_01335	transcriptional regulator, DeoR family	33.9151	1.06488	0.795443	0.999623	0.96921	0.896437	0.999418	54	16	31	43	28	43	50	26	29
PPTDRAFT_01336	tRNA_Glu_TTC	262.915	0.984213	0.888483	0.999623	0.933203	0.54105	0.999418	408	164	214	355	264	224	403	198	211
PPTDRAFT_01337	tRNA_Lys_TTT	623.447	1.18656	0.176551	0.999623	0.930206	0.565771	0.999418	761	383	423	899	747	468	661	726	522
PPTDRAFT_01338	tRNA_Leu_GAG	278.239	1.24128	0.408859	0.999623	0.850796	0.535389	0.999418	174	237	187	266	275	278	226	499	194
PPTDRAFT_01339	DNA-binding transcriptional regulator, MarR	418.956	1.03687	0.753718	0.999623	1.04033	0.731692	0.999418	796	149	432	665	310	440	707	184	404
PPTDRAFT_01340	Transcriptional regulator, contains XRE-family	91.4852	0.929799	0.664508	0.999623	0.864328	0.382533	0.999418	115	75	74	92	86	101	90	82	109
PPTDRAFT_01341	Predicted transcriptional regulators	187.106	0.838198	0.183405	0.999623	0.841616	0.193587	0.999418	288	131	175	247	143	165	235	165	168
PPTDRAFT_01342	urease accessory protein	19.5719	1.14902	0.696483	0.999623	1.05262	0.884361	0.999418	67	2	6	44	8	12	48	7	7
PPTDRAFT_01343	tRNA_Leu_GAG	319.729	1.27183	0.378885	0.999623	0.78469	0.373045	0.999418	173	243	242	273	298	357	261	593	253
PPTDRAFT_01344	glutathione peroxidase	70.8069	0.990988	0.960551	0.999623	1.14717	0.457867	0.999418	131	45	56	110	49	89	94	41	57
PPTDRAFT_01346	hypothetical protein	49.9637	1.05038	0.81445	0.999623	0.960752	0.847212	0.999418	42	25	80	50	49	65	52	31	72
PPTDRAFT_01347	hypothetical protein	15.8836	0.776097	0.456047	0.999623	0.921909	0.813806	0.999418	20	15	17	16	11	20	12	11	22
PPTDRAFT_01348	K+-transporting ATPase ATPase A chain	35.0898	1.16381	0.511613	0.999623	1.18149	0.471045	0.999418	31	19	51	37	31	63	32	19	47
PPTDRAFT_01349	K+-transporting ATPase ATPase B chain	20.2355	1.24375	0.533849	0.999623	1.4505	0.294997	0.999418	4	26	26	22	26	27	15	12	18
PPTDRAFT_01350	K+-transporting ATPase ATPase C chain	16.3282	0.804842	0.511356	0.999623	1.25625	0.509385	0.999418	15	17	23	11	16	26	6	12	19
PPTDRAFT_01351	Multidrug resistance protein	62.7703	0.989607	0.956973	0.999623	1.25418	0.250412	0.999418	98	39	70	66	55	105	76	27	61
PPTDRAFT_01352	transcriptional regulator, PadR family	55.7519	1.12786	0.532669	0.999623	0.888551	0.531463	0.999418	51	40	51	61	55	67	69	50	61
PPTDRAFT_01353	manganese transport protein	494.572	1.02659	0.818136	0.999623	1.00783	0.945443	0.999418	954	214	389	997	325	405	854	306	323
PPTDRAFT_01354	peroxiredoxin, Ohr subfamily	34.1826	1.20553	0.457564	0.999623	1.28997	0.31439	0.999418	32	19	43	35	26	73	16	22	54
PPTDRAFT_01355	hypothetical protein	2590.67	0.838754	0.0562527	0.999623	0.83669	0.0528865	0.999418	2720	2488	2368	2164	3305	2002	2328	2630	2613
PPTDRAFT_01356	Predicted thiol-disulfide oxidoreductase YuxK,	46.7258	1.07044	0.758387	0.999623	0.993172	0.975136	0.999418	67	19	55	55	37	68	73	32	39
PPTDRAFT_01357	Protein of unknown function (DUF3153)	54.2571	1.04473	0.827852	0.999623	1.15821	0.468951	0.999418	89	39	40	77	45	69	76	32	42
PPTDRAFT_01358	manganese/zinc/iron transport system	170.557	0.934334	0.635405	0.999623	0.997741	0.987446	0.999418	434	63	88	416	102	69	355	85	68
PPTDRAFT_01359	manganese/zinc/iron transport system ATP-	71.8898	0.994676	0.980655	0.999623	1.14087	0.552532	0.999418	171	19	56	185	53	26	143	23	41
PPTDRAFT_01360	manganese/zinc/iron transport system permease	64.5358	0.941748	0.773193	0.999623	1.02473	0.907107	0.999418	144	34	34	173	34	30	105	35	36
PPTDRAFT_01361	manganese/zinc/iron transport system permease	148.288	0.852143	0.28836	0.999623	1.08096	0.610114	0.999418	321	76	128	322	85	102	235	83	79
PPTDRAFT_01362	two-component system, OmpR family, sensor	28.6595	0.681243	0.171534	0.999623	0.817584	0.479491	0.999418	22	51	19	19	35	18	26	24	22
PPTDRAFT_01363	hypothetical protein	9438.06	0.801084	0.0483419	0.999623	0.83806	0.115904	0.999418	1948	11491	11356	1376	15915	8958	1387	11410	13596
PPTDRAFT_01364	Cellulose biosynthesis protein BcsQ	7.79539	1.18279	0.762737	NA	2.28873	0.167226	0.999418	4	10	4	1	27	8	0	4	7
PPTDRAFT_01365	pilus assembly protein CpaF	6.24334	0.952881	0.932209	NA	6.01412	0.0186312	0.967067	1	15	7	4	15	5	1	0	2
PPTDRAFT_01366	tight adherence protein B	5.15863	0.82469	0.758791	NA	2.60124	0.177279	0.999418	0	10	10	2	7	7	0	3	3
PPTDRAFT_01367	type II secretion system protein F (GspF)	5.6938	1.25612	0.698264	NA	1.73683	0.366756	0.999418	2	9	4	2	11	9	4	5	1
PPTDRAFT_01368	Putative Flagellin, Flp1-like, domain	2.46109	0.94462	0.950457	NA	1.33509	0.75961	0.999418	5	3	0	5	2	2	1	0	5
PPTDRAFT_01369	TadE-like protein	2.21754	2.3208	0.339416	NA	1.87206	0.46253	0.999418	1	1	2	3	5	3	2	2	1
PPTDRAFT_01370	hypothetical protein	11.9267	0.803238	0.599473	0.999623	1.07305	0.869583	0.999418	4	20	12	4	25	8	7	9	8
PPTDRAFT_01371	TadE-like protein	4.11328	1.15486	0.833037	NA	0.694417	0.574042	0.999418	2	2	5	3	7	2	3	5	7
PPTDRAFT_01372	prepilin peptidase CpaA	3.98126	1.03417	0.96029	NA	0.959592	0.95087	0.999418	3	5	2	2	7	4	2	3	6
PPTDRAFT_01373	FOG: FHA domain	33.2996	1.05913	0.812212	0.999623	1.03184	0.896593	0.999418	26	28	38	32	30	51	27	27	41
PPTDRAFT_01374	hypothetical protein	17.4599	1.1323	0.722622	0.999623	1.05557	0.876422	0.999418	14	7	31	15	21	25	26	9	17
PPTDRAFT_01375	Endonuclease IV	361.312	1.10083	0.398433	0.999623	1.0935	0.431619	0.999418	523	186	368	537	270	494	524	217	318
PPTDRAFT_01376	formyltetrahydrofolate deformylase	382.238	1.18248	0.107733	0.999623	1.11761	0.284289	0.999418	541	165	407	625	298	496	525	209	398
PPTDRAFT_01377	transketolase	1470.86	1.10063	0.277968	0.999623	1.07298	0.425071	0.999418	2359	684	1401	2520	1042	1743	2180	818	1367
PPTDRAFT_01378	hypothetical protein	226.305	0.976141	0.838615	0.999623	0.972837	0.816182	0.999418	335	126	240	292	210	238	305	145	234
PPTDRAFT_01379	3-hydroxyisobutyrate dehydrogenase	208.705	1.0629	0.63162	0.999623	1.00675	0.957705	0.999418	268	111	234	299	160	264	269	149	206
PPTDRAFT_01380	glucose-6-phosphate isomerase	2493.95	1.06722	0.495523	0.999623	1.06469	0.511275	0.999418	3704	1072	3013	3260	1862	3693	3081	1436	2740
PPTDRAFT_01381	uncharacterized protein, YigZ family	162.054	1.24186	0.156615	0.999623	1.24841	0.146579	0.999418	207	80	171	269	97	288	175	95	167
PPTDRAFT_01382	transcriptional regulator, TetR family	215.361	1.19199	0.14671	0.999623	1.37496	0.00905787	0.692172	258	131	243	312	241	284	195	141	197
PPTDRAFT_01383	secondary thiamine-phosphate synthase enzyme	32.6551	0.986469	0.955675	0.999623	1.41129	0.173736	0.999418	51	21	38	44	22	58	25	16	35
PPTDRAFT_01384	sulfate transport system ATP-binding protein	1224.83	1.12386	0.189692	0.999623	1.36205	0.00054489	0.0999329	1261	896	1476	1454	1402	1768	964	844	1149
PPTDRAFT_01385	phosphoribosyl 1,2-cyclic phosphate	201.532	1.03315	0.807249	0.999623	0.990238	0.941351	0.999418	210	150	210	228	167	282	202	169	219
PPTDRAFT_01386	DNA-binding transcriptional regulator, MocR	283.53	0.888412	0.313582	0.999623	1.03079	0.797548	0.999418	610	182	180	518	212	194	441	188	156
PPTDRAFT_01387	Permease of the drug/metabolite transporter	253.899	1.04992	0.730089	0.999623	0.986043	0.920405	0.999418	588	84	149	637	143	143	467	143	139
PPTDRAFT_01388	hypothetical protein	649.817	1.11177	0.313735	0.999623	1.17695	0.121726	0.999418	1114	262	702	974	507	892	897	329	602
PPTDRAFT_01389	lipoate-protein ligase A	477.632	1.07867	0.473785	0.999623	1.00202	0.984689	0.999418	638	197	605	560	363	732	608	270	593
PPTDRAFT_01390	L-threonine O-3-phosphate decarboxylase	51.3085	0.859366	0.502941	0.999623	0.824792	0.392971	0.999418	63	44	44	74	33	48	89	24	59
PPTDRAFT_01391	adenosylcobinamide-phosphate synthase	31.1392	0.986325	0.954931	0.999623	1.11607	0.655827	0.999418	42	23	31	40	31	35	41	22	22
PPTDRAFT_01392	alpha-ribazole phosphatase	48.7519	1.00069	0.997283	0.999623	0.824026	0.329712	0.999418	61	29	46	57	45	49	70	42	50
PPTDRAFT_01394	iron complex transport system substrate-binding	148.866	0.959391	0.761833	0.999623	0.882534	0.358211	0.999418	210	112	113	195	132	139	199	119	145
PPTDRAFT_01395	iron complex transport system permease protein	50.8575	1.02901	0.893674	0.999623	0.94013	0.771212	0.999418	79	27	42	69	48	47	85	47	28
PPTDRAFT_01396	iron complex transport system ATP-binding	61.71	0.879966	0.532272	0.999623	1.10702	0.624758	0.999418	85	59	55	92	42	68	76	46	39
PPTDRAFT_01397	nicotinate-nucleotide-dimethylbenzimidazole	41.0441	0.752438	0.21892	0.999623	0.972902	0.90734	0.999418	59	47	31	45	36	34	49	41	18
PPTDRAFT_01398	adenosylcobinamide kinase	29.2812	1.0644	0.806282	0.999623	0.953489	0.849947	0.999418	46	15	25	38	27	33	37	21	33
PPTDRAFT_01399	cobalamin-5'-phosphate synthase	44.9548	0.937396	0.762513	0.999623	0.895472	0.604218	0.999418	65	36	32	65	36	39	63	39	35
PPTDRAFT_01400	adenosylcobyric acid synthase	128.342	0.981783	0.903006	0.999623	1.06116	0.695178	0.999418	195	97	104	179	101	153	163	91	106
PPTDRAFT_01401	methyl-accepting chemotaxis protein	2076.37	1.00718	0.931085	0.999623	1.02341	0.779709	0.999418	2741	1376	2104	2458	2098	2401	2395	1466	2152
PPTDRAFT_01402	PTS system, beta-glucosides-specific IIC	99.923	1.13449	0.421686	0.999623	1.39882	0.0354341	0.999418	181	53	84	181	98	102	159	44	58
PPTDRAFT_01403	transcriptional antiterminator, BglG family	440.352	0.806608	0.0559085	0.999623	0.82527	0.0877183	0.999418	553	342	496	425	450	388	560	307	498
PPTDRAFT_01404	PTS system, beta-glucosides-specific IIC	33.7698	0.868134	0.569913	0.999623	1.09875	0.710585	0.999418	40	34	33	22	49	39	30	20	35
PPTDRAFT_01405	hypothetical protein	2421.07	1.05921	0.550685	0.999623	1.04661	0.63646	0.999418	3108	1542	2413	3560	2054	2826	2823	1814	2322
PPTDRAFT_01406	hypothetical protein	238.087	0.917509	0.491837	0.999623	0.891058	0.355824	0.999418	484	111	181	434	115	221	450	107	218
PPTDRAFT_01407	Creatinase/Prolidase N-terminal	156.585	1.11734	0.401972	0.999623	0.981279	0.88545	0.999418	170	84	182	179	134	230	188	113	182
PPTDRAFT_01408	Glyoxylase, beta-lactamase superfamily II	111.478	0.794638	0.128577	0.999623	0.800834	0.142221	0.999418	88	110	134	59	119	137	90	106	133
PPTDRAFT_01409	phosphinothricin acetyltransferase	331.689	0.966387	0.781068	0.999623	0.965894	0.777721	0.999418	523	148	394	419	254	398	444	143	467
PPTDRAFT_01410	Uncharacterized membrane protein YjjB, DUF3815	28.39	0.691054	0.154038	0.999623	0.846479	0.527328	0.999418	32	24	42	16	23	41	25	18	38
PPTDRAFT_01411	Uncharacterized membrane protein YjjP, DUF1212	28.6704	1.26066	0.386588	0.999623	1.17888	0.535755	0.999418	26	20	29	36	31	41	44	17	22
PPTDRAFT_01412	hypothetical protein	0.747832	1.80712	0.688896	NA	3.19599	0.445761	0.999418	1	0	1	2	1	1	0	1	0
PPTDRAFT_01413	hypothetical protein	139.329	1.22586	0.235444	0.999623	1.04454	0.797932	0.999418	189	56	141	248	90	184	190	113	111
PPTDRAFT_01414	putative hydrolase of the HAD superfamily	56.1445	1.24159	0.263235	0.999623	1.11162	0.580402	0.999418	64	34	51	68	52	89	64	41	59
PPTDRAFT_01415	hypothetical protein	204.491	1.09482	0.493827	0.999623	1.04602	0.73332	0.999418	205	122	252	219	243	238	182	150	266
PPTDRAFT_01416	malate dehydrogenase	32.2656	0.928844	0.77801	0.999623	0.990858	0.972148	0.999418	49	15	39	27	37	40	25	23	46
PPTDRAFT_01417	S-adenosylmethionine decarboxylase	23.6592	1.12013	0.68979	0.999623	0.81447	0.456193	0.999418	13	16	29	15	26	34	20	24	34
PPTDRAFT_01418	hypothetical protein	546.873	1.5744	3.36262e-06	0.00136883	1.00101	0.991638	0.999418	402	283	460	568	711	773	558	495	737
PPTDRAFT_01419	23S rRNA pseudouridine1911/1915/1917 synthase	156.547	0.910346	0.481827	0.999623	0.888108	0.373336	0.999418	172	105	196	143	133	212	169	127	178
PPTDRAFT_01420	ATP-dependent DNA helicase, RecQ-like (EC	198.175	0.962134	0.804684	0.999623	1.00942	0.952194	0.999418	249	190	147	241	157	242	225	168	165
PPTDRAFT_01421	Radical SAM superfamily enzyme YgiQ, UPF0313	345.52	0.995259	0.966872	0.999623	0.985402	0.89763	0.999418	506	191	353	550	305	304	503	221	319
PPTDRAFT_01422	alkaline phosphatase	8.80123	1.23395	0.662059	NA	1.74305	0.264267	0.999418	16	9	2	13	14	9	4	4	9
PPTDRAFT_01423	BsrG	716.43	0.866264	0.205231	0.999623	0.85455	0.165367	0.999418	603	768	694	675	753	628	653	728	716
PPTDRAFT_01424	membrane protein DedA, SNARE-associated domain	45.0865	1.20492	0.382577	0.999623	1.32456	0.191521	0.999418	67	27	39	66	47	60	66	19	38
PPTDRAFT_01425	Phospholipid N-methyltransferase	42.7669	1.19042	0.417128	0.999623	1.39925	0.123355	0.999418	59	21	51	58	37	75	52	20	37
PPTDRAFT_01426	hypothetical protein	11.5391	0.919207	0.832164	0.999623	1.28946	0.536069	0.999418	15	7	16	6	19	16	8	7	12
PPTDRAFT_01427	FlxA-like protein	10.8944	0.750914	0.508619	0.999623	0.779662	0.566915	0.999418	6	9	20	8	8	13	10	14	7
PPTDRAFT_01428	Acetyltransferases	28.554	1.22933	0.451184	0.999623	1.63941	0.0787029	0.999418	42	10	40	28	36	54	28	14	22
PPTDRAFT_01429	hypothetical protein	33.2359	0.803625	0.374932	0.999623	1.06995	0.78865	0.999418	39	22	57	44	25	36	35	21	30
PPTDRAFT_01430	8-oxo-dGTP diphosphatase	22.2537	1.05445	0.851193	0.999623	1.23879	0.455823	0.999418	29	13	27	22	25	34	21	15	21
PPTDRAFT_01431	Predicted acetyltransferase	13.9201	0.473231	0.0452042	0.999623	0.643951	0.249817	0.999418	18	12	24	10	10	9	11	17	11
PPTDRAFT_01432	hypothetical protein	22.697	0.994199	0.984312	0.999623	1.30981	0.373695	0.999418	18	18	37	25	23	32	19	7	32
PPTDRAFT_01433	hypothetical protein	29.3728	0.853302	0.564605	0.999623	0.759242	0.31291	0.999418	19	33	30	31	28	22	34	26	33
PPTDRAFT_01434	thioredoxin reductase (NADPH)	810.985	0.856933	0.228323	0.999623	0.926501	0.55265	0.999418	134	644	1523	96	727	1732	82	829	1362
PPTDRAFT_01435	hypothetical protein	34.2056	1.02555	0.920352	0.999623	0.876984	0.598002	0.999418	23	29	36	16	34	63	27	31	46
PPTDRAFT_01436	hypothetical protein	138.565	0.79526	0.139107	0.999623	0.802544	0.155895	0.999418	75	113	210	34	164	210	58	143	206
PPTDRAFT_01437	uncharacterized protein	96.437	0.918325	0.605666	0.999623	0.866619	0.383647	0.999418	50	58	173	40	87	172	42	88	161
PPTDRAFT_01438	iron complex transport system substrate-binding	262.892	0.896397	0.409698	0.999623	0.911874	0.487497	0.999418	36	256	423	27	321	458	30	308	378
PPTDRAFT_01439	bacillibactin ABC transporter integral membrane	202.258	1.02729	0.849611	0.999623	1.01601	0.910939	0.999418	52	147	329	40	247	391	31	202	342
PPTDRAFT_01440	bacillibactin ABC transporter integral membrane	113.006	1.09871	0.581694	0.999623	0.954868	0.784881	0.999418	19	97	170	29	108	235	23	108	204
PPTDRAFT_01441	hypothetical protein	248.381	0.957501	0.742045	0.999623	0.911376	0.480858	0.999418	55	178	450	47	280	448	43	259	422
PPTDRAFT_01442	Regulator of protease activity HflC,	10.5554	0.654181	0.315509	0.999623	0.773115	0.548794	0.999418	7	16	11	4	13	10	8	8	12
PPTDRAFT_01443	hypothetical protein	13.5166	0.469366	0.0682357	0.999623	1.46404	0.401919	0.999418	16	26	16	5	14	17	4	2	16
PPTDRAFT_01444	hypothetical protein	97.4059	0.855759	0.367614	0.999623	0.917328	0.619528	0.999418	43	108	125	40	156	89	36	98	129
PPTDRAFT_01445	Response regulator containing a CheY-like	147.319	1.06688	0.645477	0.999623	1.01398	0.921145	0.999418	58	136	190	62	217	209	61	134	214
PPTDRAFT_01446	tRNA (cmo5U34)-methyltransferase	14.515	0.650066	0.242631	0.999623	0.891181	0.761196	0.999418	8	22	19	6	18	14	7	9	20
PPTDRAFT_01447	Saccharopine dehydrogenase, NADP-dependent	10.0972	1.66499	0.231732	0.999623	1.2315	0.61274	0.999418	6	4	12	9	17	15	7	9	13
PPTDRAFT_01448	hypothetical protein	69.7319	1.03474	0.850533	0.999623	0.875062	0.455525	0.999418	77	55	56	77	68	77	79	55	89
PPTDRAFT_01449	hypothetical protein	57.1232	1.30004	0.170955	0.999623	1.21894	0.298454	0.999418	65	36	50	86	52	84	72	37	52
PPTDRAFT_01450	hypothetical protein	29.0385	0.995125	0.986084	0.999623	0.820708	0.474054	0.999418	27	16	36	28	33	28	47	29	20
PPTDRAFT_01451	putative hydrolase of the HAD superfamily	82.8308	0.910982	0.588291	0.999623	0.901149	0.544997	0.999418	125	52	79	135	50	81	128	56	73
PPTDRAFT_01452	Protein N-acetyltransferase, RimJ/RimL family	51.9376	1.06204	0.768838	0.999623	1.04505	0.829301	0.999418	62	33	55	79	36	68	80	27	51
PPTDRAFT_01453	Protein of unknown function (DUF2809)	36.7197	1.04224	0.87033	0.999623	1.21703	0.443511	0.999418	58	12	51	70	25	41	57	21	21
PPTDRAFT_01454	Lysophospholipase L1	135.87	1.07765	0.591759	0.999623	1.11577	0.432863	0.999418	232	73	114	237	105	147	186	83	115
PPTDRAFT_01455	hypothetical protein	30.9715	0.822939	0.436058	0.999623	0.663649	0.0949381	0.999418	46	17	30	39	22	23	54	23	36
PPTDRAFT_01456	hypothetical protein	92.6597	0.878327	0.423705	0.999623	0.812311	0.197373	0.999418	103	68	100	88	92	90	83	91	116
PPTDRAFT_01457	ribosomal-protein-alanine N-acetyltransferase	63.8998	1.10543	0.599507	0.999623	0.977589	0.904511	0.999418	80	42	54	97	44	81	84	47	66
PPTDRAFT_01458	GIY-YIG catalytic domain-containing protein	38.0345	0.943051	0.796529	0.999623	1.11438	0.638827	0.999418	44	34	39	40	43	43	46	29	25
PPTDRAFT_01459	hypothetical protein	38.106	0.958223	0.857482	0.999623	1.02077	0.931376	0.999418	64	15	48	42	28	58	48	26	35
PPTDRAFT_01460	hypothetical protein	17.7862	0.69536	0.266162	0.999623	0.668505	0.21612	0.999418	14	18	22	9	14	22	14	15	29
PPTDRAFT_01461	Barstar (barnase inhibitor)	41.3276	1.20358	0.436302	0.999623	0.954186	0.840876	0.999418	50	11	55	52	41	49	47	30	57
PPTDRAFT_01462	putative transcriptional regulator	99.264	0.954351	0.770754	0.999623	1.06379	0.701972	0.999418	77	109	101	96	130	92	80	89	88
PPTDRAFT_01463	hypothetical protein	5.31914	1.07224	0.908421	NA	1.05565	0.928723	0.999418	5	3	7	2	12	5	8	2	5
PPTDRAFT_01464	hypothetical protein	40.9325	0.929993	0.741627	0.999623	1.18833	0.442887	0.999418	42	38	50	49	40	50	43	25	35
PPTDRAFT_01465	tRNA_Pro_GGG	2897.11	0.637687	0.411484	0.999623	0.341917	0.0500795	0.999418	1822	2720	1995	1256	517	2919	2920	6675	2772
PPTDRAFT_01466	Arabinose efflux permease	358.539	0.94094	0.567245	0.999623	0.871533	0.194689	0.999418	438	274	327	404	345	357	418	301	391
PPTDRAFT_01467	2-oxoglutarate dehydrogenase E1 component	217.386	0.889983	0.373684	0.999623	1.03009	0.822634	0.999418	648	67	78	590	75	78	545	59	66
PPTDRAFT_01468	2-oxoglutarate dehydrogenase E2 component	110.65	1.03571	0.824463	0.999623	1.08728	0.597855	0.999418	296	35	45	295	55	48	258	35	45
PPTDRAFT_01469	DinB superfamily protein	148.451	1.2294	0.130939	0.999623	1.18729	0.207882	0.999418	173	62	191	185	128	255	156	89	173
PPTDRAFT_01470	Lysophospholipase, alpha-beta hydrolase	332.428	1.01102	0.924376	0.999623	0.971543	0.802049	0.999418	548	160	320	513	203	414	525	193	312
PPTDRAFT_01471	mannose-6-phosphate isomerase, type 1 (EC	342.246	1.0204	0.857581	0.999623	1.06984	0.54916	0.999418	542	194	328	527	275	384	459	236	277
PPTDRAFT_01472	Predicted S-adenosylmethionine-dependent	120.948	0.922247	0.579449	0.999623	1.05666	0.708292	0.999418	164	78	149	174	91	140	140	77	118
PPTDRAFT_01473	hypothetical protein	192.333	0.984414	0.905465	0.999623	1.00665	0.960085	0.999418	210	117	253	178	171	297	178	157	210
PPTDRAFT_01474	hypothetical protein	132.516	1.08455	0.642882	0.999623	1.08932	0.625098	0.999418	63	74	255	62	159	228	75	58	255
PPTDRAFT_01475	tRNA (guanine-N7-)-methyltransferase	284.774	1.21302	0.112335	0.999623	1.0608	0.624913	0.999418	501	130	189	524	199	321	468	169	238
PPTDRAFT_01476	processive 1,2-diacylglycerol	422.051	1.07496	0.478122	0.999623	1.04491	0.665964	0.999418	432	320	423	433	470	544	406	324	481
PPTDRAFT_01477	undecaprenyl-diphosphatase	104.243	1.1298	0.419088	0.999623	1.06038	0.696386	0.999418	103	71	111	116	102	149	94	80	129
PPTDRAFT_01478	Glycosyltransferase, catalytic subunit of	736.513	0.990697	0.930313	0.999623	0.992784	0.945956	0.999418	953	383	944	1004	505	997	875	489	798
PPTDRAFT_01479	bacterial translation initiation factor 3	3060.46	1.15142	0.162289	0.999623	1.17361	0.112567	0.999418	6406	1038	2601	5630	1900	3813	4828	1344	2550
PPTDRAFT_01480	Long range pseudoknot	0	0	NA	NA	0	NA	NA	0	0	0	0	0	0	0	0	0
PPTDRAFT_01481	large subunit ribosomal protein L35	2721.26	1.05132	0.611498	0.999623	1.09455	0.359256	0.999418	6487	829	2195	5034	1407	2988	4974	955	2243
PPTDRAFT_01482	LSU ribosomal protein L20P	5737.64	1.03272	0.72174	0.999623	1.03902	0.672021	0.999418	11222	2211	5364	10526	3893	5503	9228	2822	5048
PPTDRAFT_01483	nucleoside-binding protein	6135.26	0.996758	0.96795	0.999623	0.948385	0.511876	0.999418	10925	3124	5074	10051	4581	5687	9871	3790	5364
PPTDRAFT_01484	nucleoside ABC transporter ATP-binding protein	738.206	1.14394	0.165136	0.999623	1.03929	0.689892	0.999418	1044	395	655	1101	592	937	1088	471	700
PPTDRAFT_01485	nucleoside ABC transporter membrane protein	272.558	1.09724	0.462722	0.999623	1.05311	0.681384	0.999418	434	123	265	478	166	347	382	166	254
PPTDRAFT_01486	nucleoside ABC transporter membrane protein	591.129	1.00249	0.980036	0.999623	0.915959	0.37578	0.999418	806	368	544	870	471	597	842	417	600
PPTDRAFT_01487	hypothetical protein	170.67	0.963586	0.818159	0.999623	1.15303	0.382368	0.999418	97	51	410	59	104	470	50	80	316
PPTDRAFT_01488	Ribosomal protein S18 acetylase RimI	2.72812	0.323683	0.191145	NA	1.45019	0.704883	0.999418	3	3	7	0	1	7	0	1	3
PPTDRAFT_01489	acetolactate synthase, large subunit	788.813	1.18732	0.117476	0.999623	1.16205	0.170502	0.999418	1166	332	842	1368	558	1088	1023	472	719
PPTDRAFT_01490	acetolactate synthase, small subunit	362.913	1.01453	0.898177	0.999623	1.03849	0.737773	0.999418	511	218	377	518	341	375	436	215	411
PPTDRAFT_01491	ketol-acid reductoisomerase	1081.72	1.33081	0.00822235	0.999623	1.38079	0.0028542	0.320486	1675	458	1005	1909	818	1748	1423	561	858
PPTDRAFT_01492	2-isopropylmalate synthase	297.214	1.07441	0.531512	0.999623	1.05248	0.655034	0.999418	518	135	259	542	206	306	488	174	229
PPTDRAFT_01493	3-isopropylmalate dehydrogenase	21.1459	0.897633	0.710819	0.999623	1.14366	0.652433	0.999418	43	12	20	36	16	20	25	11	19
PPTDRAFT_01494	Alkyl hydroperoxide reductase subunit AhpC	5806.11	1.01389	0.871052	0.999623	1.06547	0.455478	0.999418	9255	2321	7397	7939	3946	8078	7750	2508	7062
PPTDRAFT_01495	hypothetical protein	716.523	0.944804	0.598474	0.999623	1.01973	0.856391	0.999418	948	477	805	709	757	875	708	449	904
PPTDRAFT_01496	PAS domain S-box-containing protein	173.626	1.18851	0.171355	0.999623	1.15751	0.245384	0.999418	235	74	200	264	135	253	232	88	187
PPTDRAFT_01497	diguanylate cyclase (GGDEF) domain-containing	248.826	1.03239	0.78459	0.999623	1.03343	0.777872	0.999418	238	174	310	249	246	351	256	159	309
PPTDRAFT_01498	tRNA_Gly_TCC	224.63	1.23726	0.149095	0.999623	0.945858	0.703089	0.999418	185	176	161	236	294	216	151	274	266
PPTDRAFT_01499	Site-specific recombinase XerD	24.3323	1.15969	0.625758	0.999623	0.98129	0.949713	0.999418	42	8	20	28	36	19	34	18	24
PPTDRAFT_01500	protein of unknown function (DUF955)	151.959	1.04823	0.759266	0.999623	0.960473	0.791967	0.999418	202	72	176	205	130	166	234	61	210
PPTDRAFT_01501	Predicted transcription factor, homolog of	115.813	0.91766	0.599985	0.999623	0.87252	0.403548	0.999418	138	58	163	144	77	142	199	63	118
PPTDRAFT_01502	putative transcriptional regulator	48.8375	0.615639	0.0209267	0.999623	0.687626	0.0769513	0.999418	56	45	62	31	55	32	42	51	53
PPTDRAFT_01503	DNA binding domain-containing protein,	5.08009	1.08219	0.901726	NA	0.529173	0.288515	0.999418	8	3	1	8	3	3	9	3	10
PPTDRAFT_01504	phage regulatory protein, rha family	14.7414	0.70217	0.294277	0.999623	1.22919	0.562766	0.999418	29	14	15	18	14	13	13	9	10
PPTDRAFT_01505	hypothetical protein	8.03889	0.658249	0.379699	NA	1.06998	0.891775	0.999418	18	6	9	8	4	11	12	5	3
PPTDRAFT_01506	hypothetical protein	5.20445	1.70073	0.38869	NA	1.1497	0.813043	0.999418	8	3	1	11	3	7	5	6	4
PPTDRAFT_01507	hypothetical protein	5.04877	1.10053	0.877243	NA	1.74545	0.390552	0.999418	5	1	12	5	8	7	6	3	1
PPTDRAFT_01508	Phage replication protein, DnaD domain	13.2121	1.24303	0.564543	0.999623	1.10268	0.793273	0.999418	20	7	9	16	11	22	13	12	13
PPTDRAFT_01509	hypothetical protein	5.51652	0.695699	0.566906	NA	2.72953	0.166898	0.999418	10	12	2	6	1	10	2	3	1
PPTDRAFT_01510	hypothetical protein	7.93964	1.01486	0.975705	NA	1.09291	0.855411	0.999418	9	6	8	15	8	5	14	2	8
PPTDRAFT_01511	hypothetical protein	12.1628	1.31586	0.479896	0.999623	1.55562	0.263585	0.999418	13	4	20	21	14	15	14	5	11
PPTDRAFT_01512	hypothetical protein	3.35635	1.7785	0.445201	NA	2.02243	0.356402	0.999418	8	0	3	6	2	7	6	0	3
PPTDRAFT_01513	hypothetical protein	1.919	1.96515	0.504719	NA	1.45043	0.703665	0.999418	2	1	1	1	2	5	6	0	1
PPTDRAFT_01514	hypothetical protein	10.3355	0.992832	0.986544	0.999623	0.666471	0.323211	0.999418	9	8	8	10	13	6	11	11	15
PPTDRAFT_01515	hypothetical protein	647.516	0.885386	0.228879	0.999623	0.807854	0.0345091	0.999418	647	568	584	525	863	497	621	705	645
PPTDRAFT_01516	hypothetical protein	7.257	0.869043	0.782497	NA	1.47931	0.464093	0.999418	8	5	14	14	5	6	3	3	10
PPTDRAFT_01517	RNA polymerase sigma-70 factor, ECF subfamily	6.63105	0.498867	0.197581	NA	1.91108	0.291147	0.999418	9	9	14	6	5	8	8	0	2
PPTDRAFT_01518	hypothetical protein	2.79839	1.29279	0.758445	NA	0.703389	0.654878	0.999418	2	0	5	3	2	4	4	4	2
PPTDRAFT_01519	HicB_like antitoxin of toxin-antitoxin system	73.7459	1.17849	0.346969	0.999623	0.962405	0.823366	0.999418	84	36	78	99	60	99	82	56	96
PPTDRAFT_01520	Predicted RNA binding protein YcfA, dsRBD-like	429.445	1.13546	0.346094	0.999623	1.03331	0.807535	0.999418	530	282	357	545	617	337	574	282	422
PPTDRAFT_01521	hypothetical protein	1.97699	1.22439	0.84851	NA	0.750352	0.777518	0.999418	0	2	2	1	2	3	7	1	0
PPTDRAFT_01522	Phage terminase, small subunit	4.0261	1.12696	0.859871	NA	1.5276	0.545239	0.999418	4	4	3	5	5	4	0	6	3
PPTDRAFT_01523	Phage terminase-like protein, large subunit,	13.059	1.38007	0.416279	0.999623	0.978636	0.955071	0.999418	7	9	13	9	26	13	17	9	14
PPTDRAFT_01524	phage portal protein, HK97 family	4.6992	1.07989	0.907634	NA	0.976829	0.971497	0.999418	3	4	4	3	6	5	5	9	0
PPTDRAFT_01525	hypothetical protein	2.25769	1.61352	0.599815	NA	1.94111	0.477605	0.999418	2	2	1	0	7	4	2	1	1
PPTDRAFT_01526	phage major capsid protein, HK97 family	5.43607	0.677052	0.535273	NA	1.0048	0.994136	0.999418	3	11	4	1	10	5	3	1	7
PPTDRAFT_01527	Collagen triple helix repeat-containing protein	3.9864	0.934882	0.924199	NA	1.85321	0.41742	0.999418	2	7	4	3	8	3	1	0	6
PPTDRAFT_01528	hypothetical protein	0.759849	0.636921	0.78357	NA	0.258988	0.389147	0.999418	0	0	2	1	0	0	1	1	2
PPTDRAFT_01529	phage head-tail adaptor, putative, SPP1 family	0.600447	0.666833	0.823389	NA	1.09077	0.962234	0.999418	0	1	1	0	2	0	1	0	0
PPTDRAFT_01530	Bacteriophage HK97-gp10, putative tail-component	1.70826	2.71061	0.414876	NA	0.660975	0.695193	0.999418	0	1	1	0	4	3	4	0	3
PPTDRAFT_01531	hypothetical protein	0.576296	1	1	NA	0.159967	0.372191	0.999418	0	0	0	0	0	0	0	3	1
PPTDRAFT_01532	phage major tail protein, phi13 family	2.84324	1.17392	0.857561	NA	0.364788	0.209626	0.999418	3	0	2	1	1	5	3	5	6
PPTDRAFT_01533	hypothetical protein	2.08254	0.419441	0.40005	NA	1.18466	0.877293	0.999418	0	4	5	0	2	2	0	3	0
PPTDRAFT_01534	Phage-related minor tail protein	21.7089	1.16024	0.658146	0.999623	1.12703	0.721198	0.999418	3	26	26	6	48	23	8	16	27
PPTDRAFT_01535	Phage-related protein	2.98225	0.780466	0.783386	NA	1.12951	0.896099	0.999418	1	7	1	0	7	3	1	0	4
PPTDRAFT_01536	hypothetical protein	1.43248	2.27512	0.542444	NA	2.77258	0.451309	0.999418	0	4	0	1	0	2	0	3	0
PPTDRAFT_01537	Phage tail fibre repeat-containing protein	3.40845	0.663135	0.624392	NA	0.941543	0.944493	0.999418	1	10	1	0	3	5	3	2	1
PPTDRAFT_01538	hypothetical protein	0.881857	0.88473	0.937168	NA	0.513829	0.658527	0.999418	0	2	0	0	0	2	1	1	1
PPTDRAFT_01539	Phage uncharacterised protein (Phage_XkdX)	0.206944	1	1	NA	0.332199	0.694902	0.999418	0	0	0	0	0	0	0	0	2
PPTDRAFT_01540	Phage-related protein	2.16017	1.45697	0.683335	NA	0.71447	0.692068	0.999418	1	1	2	1	3	3	2	3	3
PPTDRAFT_01541	phage minor structural protein, N-terminal	5.41662	0.992558	0.990326	NA	1.60861	0.462131	0.999418	3	8	5	2	9	10	3	0	8
PPTDRAFT_01542	Copper amine oxidase N-terminal	948.468	0.902657	0.313275	0.999623	0.95837	0.675738	0.999418	1110	697	1113	816	972	1214	945	612	1229
PPTDRAFT_01543	toxin secretion/phage lysis holin	0.661374	0.253838	0.401797	NA	0.62264	0.778898	0.999418	1	1	1	0	0	1	0	0	2
PPTDRAFT_01544	Phage-related lysozyme (muramidase), GH24 family	3.70718	0.928664	0.918169	NA	0.51311	0.326143	0.999418	2	4	2	2	5	2	4	5	5
PPTDRAFT_01545	hypothetical protein	858.595	0.924803	0.430641	0.999623	0.947258	0.585072	0.999418	827	730	960	710	1016	966	737	666	1082
PPTDRAFT_01546	hypothetical protein	1114.86	0.912738	0.380205	0.999623	0.907441	0.350513	0.999418	1138	847	1325	951	1332	1151	1078	838	1418
PPTDRAFT_01547	hypothetical protein	1873.73	0.930102	0.492766	0.999623	0.863804	0.165485	0.999418	2138	1287	2080	1850	2088	1782	2238	1332	2356
PPTDRAFT_01548	pectin lyase	142.865	1.03516	0.81916	0.999623	0.998869	0.994013	0.999418	164	85	170	176	132	171	204	65	181
PPTDRAFT_01549	ATP-binding cassette, subfamily F, member 3	61.3104	1.09665	0.625845	0.999623	1.17779	0.38968	0.999418	71	36	75	90	57	76	69	45	51
PPTDRAFT_01550	phenylalanyl-tRNA synthetase, alpha subunit	198.348	0.964713	0.776515	0.999623	1.12967	0.339473	0.999418	365	108	181	371	122	207	319	90	151
PPTDRAFT_01551	phenylalanyl-tRNA synthetase beta subunit	537.362	1.01247	0.910495	0.999623	1.00068	0.99505	0.999418	1068	214	466	1032	313	523	877	297	430
PPTDRAFT_01552	hypothetical protein	1267.56	0.862186	0.0982572	0.999623	0.93583	0.460155	0.999418	1661	1001	1345	1321	1140	1451	1444	909	1331
PPTDRAFT_01553	4 TMS phage holin, superfamily IV	39.6201	0.722042	0.20298	0.999623	0.714915	0.189124	0.999418	13	35	64	3	40	68	9	40	73
PPTDRAFT_01554	DNA mismatch repair protein MutS2	508.147	1.01445	0.88963	0.999623	1.04346	0.680792	0.999418	737	299	522	703	389	661	632	330	507
PPTDRAFT_01555	putative membrane protein	56.6629	1.08141	0.709929	0.999623	0.996761	0.98762	0.999418	70	43	44	78	37	81	73	42	56
PPTDRAFT_01556	hypothetical protein	255.23	1.02396	0.848303	0.999623	0.954325	0.704602	0.999418	361	146	244	413	187	264	343	185	250
PPTDRAFT_01557	MFS transporter, YQGE family, putative	185.487	1.20222	0.140316	0.999623	1.1198	0.362613	0.999418	198	127	165	240	241	190	200	159	162
PPTDRAFT_01558	Glycine/D-amino acid oxidase (deaminating)	16.5811	0.685811	0.28812	0.999623	1.00337	0.992671	0.999418	12	24	21	9	18	20	11	6	24
PPTDRAFT_01559	hypothetical protein	13.2213	0.575665	0.170087	0.999623	0.776102	0.539076	0.999418	4	18	24	5	10	14	2	13	21
PPTDRAFT_01560	Coat F domain-containing protein	20.2721	1.45824	0.217789	0.999623	1.34954	0.323309	0.999418	16	10	23	20	31	31	13	21	18
PPTDRAFT_01561	DNA-binding transcriptional regulator, Lrp	398.858	0.982663	0.879122	0.999623	1.02114	0.855783	0.999418	674	227	362	590	341	398	598	189	421
PPTDRAFT_01562	aminotransferase	275.559	1.07036	0.597694	0.999623	0.974181	0.838317	0.999418	488	95	271	490	161	307	481	159	226
PPTDRAFT_01563	Spo0E like sporulation regulatory protein	2281.19	0.978225	0.832608	0.999623	0.928527	0.476367	0.999418	1566	2343	1924	1269	3966	1984	1308	2568	2427
PPTDRAFT_01564	hypothetical protein	44.9037	1.00044	0.998351	0.999623	1.04074	0.85183	0.999418	63	35	36	51	43	56	47	36	43
PPTDRAFT_01565	cob(I)alamin adenosyltransferase	59.2758	1.14297	0.514792	0.999623	0.925516	0.701505	0.999418	59	29	70	66	59	75	82	56	50
PPTDRAFT_01566	23S rRNA pseudouridine1911/1915/1917 synthase	84.6615	1.2134	0.280239	0.999623	1.01405	0.937114	0.999418	108	40	81	129	63	115	100	74	82
PPTDRAFT_01567	arsenate reductase	72.815	1.01055	0.957269	0.999623	0.783888	0.20633	0.999418	95	36	69	73	59	91	77	83	82
PPTDRAFT_01568	5'-3' exonuclease	257.509	1.11946	0.347539	0.999623	0.992791	0.951673	0.999418	254	157	295	311	254	321	334	176	285
PPTDRAFT_01569	fructokinase	433.967	0.939095	0.556593	0.999623	0.977294	0.830029	0.999418	531	297	505	540	357	515	484	326	447
PPTDRAFT_01570	Superfamily II DNA helicase	9.73231	1.16218	0.724759	0.999623	0.967471	0.93702	0.999418	11	7	7	12	13	8	17	7	7
PPTDRAFT_01571	magnesium transporter	570.411	0.991959	0.936993	0.999623	0.969493	0.761449	0.999418	581	448	595	546	654	645	501	462	707
PPTDRAFT_01572	Site-specific recombinase XerD	39.0078	1.40461	0.151869	0.999623	0.967887	0.886783	0.999418	38	18	31	41	53	45	41	49	34
PPTDRAFT_01573	hypothetical protein	190.524	0.808205	0.137602	0.999623	0.797274	0.114051	0.999418	112	233	204	112	244	162	126	185	240
PPTDRAFT_01574	Helix-turn-helix domain-containing protein	327.053	0.884105	0.293381	0.999623	0.798411	0.0538779	0.999418	275	312	319	264	393	276	273	339	396
PPTDRAFT_01575	Transcriptional regulator, contains XRE-family	380.58	1.00471	0.969492	0.999623	0.916249	0.475312	0.999418	305	327	374	269	572	367	271	360	491
PPTDRAFT_01576	hypothetical protein	53.4804	0.869769	0.482298	0.999623	0.900761	0.59967	0.999418	56	52	50	56	65	39	50	50	52
PPTDRAFT_01577	hypothetical protein	8.34378	0.82208	0.678155	NA	0.75228	0.543211	0.999418	10	4	12	13	6	5	10	8	9
PPTDRAFT_01578	hypothetical protein	3.75862	0.552383	0.412226	NA	0.4158	0.215098	0.999418	4	3	4	1	3	3	8	5	2
PPTDRAFT_01579	hypothetical protein	4.32674	0.797967	0.730578	NA	0.65625	0.513002	0.999418	5	2	6	1	4	7	6	2	8
PPTDRAFT_01580	hypothetical protein	7.22405	2.05823	0.180264	NA	0.665406	0.388467	0.999418	3	4	3	7	8	9	12	6	14
PPTDRAFT_01581	hypothetical protein	94.1933	0.87348	0.445825	0.999623	0.843461	0.336357	0.999418	61	107	99	85	107	75	79	95	101
PPTDRAFT_01582	DNA-binding transcriptional regulator,	513.615	0.990966	0.936254	0.999623	0.856643	0.170992	0.999418	419	524	380	392	790	396	440	540	535
PPTDRAFT_01583	hypothetical protein	306.991	0.868318	0.242626	0.999623	0.866965	0.237473	0.999418	328	315	237	241	440	229	270	306	296
PPTDRAFT_01584	hypothetical protein	29.9164	0.728359	0.221866	0.999623	0.682607	0.139003	0.999418	32	25	33	18	35	24	37	33	26
PPTDRAFT_01585	hypothetical protein	6.5351	0.549605	0.266744	NA	0.401424	0.0823675	0.999418	7	6	6	4	4	4	8	8	10
PPTDRAFT_01586	hypothetical protein	11.768	1.39422	0.400852	0.999623	1.494	0.313963	0.999418	12	10	7	8	24	17	9	8	10
PPTDRAFT_01587	hypothetical protein	911.965	0.953465	0.649256	0.999623	0.856727	0.139242	0.999418	887	843	740	848	1278	663	944	891	895
PPTDRAFT_01588	hypothetical protein	109.545	0.87579	0.504103	0.999623	0.801133	0.262248	0.999418	136	112	64	152	136	41	108	106	104
PPTDRAFT_01589	hypothetical protein	339.697	0.739276	0.0251537	0.999623	0.658303	0.0018802	0.246306	322	379	279	331	332	187	381	372	344
PPTDRAFT_01590	hypothetical protein	74.0157	0.879815	0.494211	0.999623	0.81079	0.260206	0.999418	72	68	67	46	100	72	63	63	102
PPTDRAFT_01591	RNA dependent RNA polymerase	87.2519	1.02394	0.893485	0.999623	0.859321	0.385413	0.999418	74	56	102	72	123	78	80	85	109
PPTDRAFT_01592	hypothetical protein	24.2735	0.617292	0.110869	0.999623	0.431669	0.0042888	0.415264	13	30	18	6	29	13	18	40	29
PPTDRAFT_01593	hypothetical protein	23.4641	1.24519	0.50792	0.999623	0.604759	0.109417	0.999418	14	7	29	19	29	19	47	23	29
PPTDRAFT_01594	hypothetical protein	54.9708	1.21613	0.439029	0.999623	0.726168	0.193376	0.999418	38	19	72	63	56	51	112	50	50
PPTDRAFT_01595	hypothetical protein	59.9956	0.748192	0.130228	0.999623	0.657424	0.0271284	0.999418	76	47	59	64	42	49	102	49	60
PPTDRAFT_01596	hypothetical protein	63.865	0.828693	0.357707	0.999623	0.685416	0.0612481	0.999418	67	43	73	67	55	51	125	48	59
PPTDRAFT_01597	hypothetical protein	40.8963	0.736489	0.233922	0.999623	0.772262	0.315706	0.999418	44	46	37	40	33	37	76	21	36
PPTDRAFT_01598	hypothetical protein	110.435	0.980668	0.914631	0.999623	0.692873	0.0404115	0.999418	127	60	106	95	100	117	239	69	124
PPTDRAFT_01599	hypothetical protein	31.8317	0.988823	0.963246	0.999623	0.867239	0.554256	0.999418	40	24	25	39	31	29	49	27	26
PPTDRAFT_01600	hypothetical protein	30.0952	0.714251	0.231883	0.999623	0.408617	0.000944001	0.157391	22	24	25	27	22	12	59	42	29
PPTDRAFT_01601	Ig-like domain (group 2)	77.9395	0.959185	0.815861	0.999623	0.68217	0.0286071	0.999418	76	55	70	79	72	69	139	64	87
PPTDRAFT_01602	hypothetical protein	31.4798	0.919475	0.772898	0.999623	0.608145	0.0789591	0.999418	33	19	27	22	34	25	80	27	22
PPTDRAFT_01603	hypothetical protein	37.6808	1.04438	0.859007	0.999623	0.707374	0.143982	0.999418	37	23	34	43	27	42	80	22	46
PPTDRAFT_01604	hypothetical protein	47.8578	0.988022	0.958877	0.999623	0.665364	0.0732586	0.999418	51	36	32	45	42	45	110	35	44
PPTDRAFT_01605	hypothetical protein	69.7804	0.850197	0.510458	0.999623	0.639125	0.0662838	0.999418	64	49	76	47	64	71	173	42	61
PPTDRAFT_01606	hypothetical protein	19.1303	0.851898	0.61585	0.999623	0.746037	0.353515	0.999418	23	14	19	22	20	12	20	16	27
PPTDRAFT_01607	hypothetical protein	10.6161	0.901336	0.802662	0.999623	0.771988	0.527342	0.999418	20	6	7	13	6	12	20	7	10
PPTDRAFT_01608	hypothetical protein	23.5524	1.12011	0.699245	0.999623	0.950613	0.860884	0.999418	33	12	20	32	25	21	51	12	18
PPTDRAFT_01609	Cell wall-associated hydrolases	108.518	0.891979	0.486289	0.999623	0.809871	0.196376	0.999418	118	98	95	98	110	110	163	81	106
PPTDRAFT_01610	phage minor structural protein, N-terminal	71.1251	1.10321	0.585927	0.999623	0.924923	0.660708	0.999418	49	57	76	61	96	76	74	67	74
PPTDRAFT_01611	FOG: Ankyrin repeat	2475.98	0.927803	0.473631	0.999623	0.914892	0.394954	0.999418	2387	1900	2929	1976	3180	2524	2176	1970	3193
PPTDRAFT_01612	hypothetical protein	6599.39	0.796829	0.0477909	0.999623	0.82131	0.0862809	0.999418	4490	8423	6062	3255	9559	5735	4128	6212	7936
PPTDRAFT_01613	Acetyltransferases	6778.15	0.861105	0.133882	0.999623	0.784817	0.0151251	0.894505	3830	7179	7408	3428	9703	5880	4132	7383	8706
PPTDRAFT_01614	mRNA interferase MazF	27.5736	0.878658	0.620469	0.999623	0.939348	0.811821	0.999418	31	29	22	30	31	22	24	27	25
PPTDRAFT_01615	hypothetical protein	18.4471	0.770225	0.428704	0.999623	0.905464	0.766472	0.999418	13	21	25	17	23	12	15	13	22
PPTDRAFT_01616	YkyB-like protein	62.5752	1.12663	0.557703	0.999623	0.791172	0.237566	0.999418	41	45	61	70	75	47	68	76	66
PPTDRAFT_01617	hypothetical protein	33.4604	1.33606	0.249371	0.999623	0.728638	0.182963	0.999418	26	18	24	33	48	25	44	39	41
PPTDRAFT_01618	hypothetical protein	41.1248	0.755991	0.234194	0.999623	0.723224	0.16674	0.999418	55	40	31	35	39	35	39	35	57
PPTDRAFT_01619	hypothetical protein	39.1925	0.902995	0.665751	0.999623	0.717001	0.15156	0.999418	40	25	44	41	43	27	55	32	50
PPTDRAFT_01620	hypothetical protein	19.6872	1.03916	0.902625	0.999623	0.744642	0.332807	0.999418	18	13	18	18	27	14	23	19	26
PPTDRAFT_01621	hypothetical protein	20.3167	0.975583	0.938457	0.999623	0.704393	0.260517	0.999418	18	19	14	26	20	12	23	20	27
PPTDRAFT_01622	hypothetical protein	37.0382	0.776894	0.284861	0.999623	0.784896	0.305183	0.999418	41	35	37	34	38	29	29	36	47
PPTDRAFT_01623	hypothetical protein	32.7422	0.965128	0.891624	0.999623	0.754706	0.270601	0.999418	33	22	29	30	49	18	32	38	37
PPTDRAFT_01624	hypothetical protein	13.5068	0.647544	0.258578	0.999623	0.563727	0.131889	0.999418	14	15	12	12	12	7	20	9	19
PPTDRAFT_01625	hypothetical protein	16.1328	0.585357	0.130528	0.999623	0.509965	0.0546628	0.999418	13	17	20	10	13	11	26	14	18
PPTDRAFT_01626	hypothetical protein	33.7949	0.836922	0.465686	0.999623	0.917546	0.726255	0.999418	38	30	38	38	31	33	50	22	28
PPTDRAFT_01627	hypothetical protein	15.4392	1.12509	0.733216	0.999623	1.03611	0.917568	0.999418	21	5	20	28	9	19	25	8	15
PPTDRAFT_01628	hypothetical protein	20.0227	0.888587	0.709924	0.999623	0.782381	0.434572	0.999418	24	21	12	23	19	16	28	13	24
PPTDRAFT_01629	hypothetical protein	18.9156	0.867763	0.673567	0.999623	0.734327	0.352574	0.999418	17	12	25	25	18	11	34	12	21
PPTDRAFT_01630	hypothetical protein	98.238	0.983872	0.919697	0.999623	0.801049	0.162907	0.999418	106	79	79	116	99	83	147	77	105
PPTDRAFT_01631	hypothetical protein	30.4584	0.932599	0.785323	0.999623	0.673722	0.112845	0.999418	38	17	28	38	26	22	45	26	41
PPTDRAFT_01632	hypothetical protein	16.4897	0.59726	0.142937	0.999623	0.431412	0.0142955	0.893793	13	14	20	11	13	8	19	19	27
PPTDRAFT_01633	hypothetical protein	8.35109	0.911785	0.922301	NA	0.696364	0.700575	0.999418	7	3	13	7	17	0	16	3	12
PPTDRAFT_01634	hypothetical protein	23.2722	0.909014	0.754737	0.999623	0.610416	0.0949292	0.999418	14	19	23	11	36	16	28	27	27
PPTDRAFT_01636	homoserine O-succinyltransferase	1387.02	1.12447	0.210226	0.999623	1.12824	0.197267	0.999418	3023	440	1042	3035	818	1233	2644	574	919
PPTDRAFT_01637	cystathionine gamma-synthase	1029.55	1.14004	0.188166	0.999623	1.21351	0.0521963	0.999418	2402	308	615	2805	438	816	2073	335	543
PPTDRAFT_01638	cystathionine beta-lyase	1587.14	1.18416	0.0527607	0.999623	1.26711	0.00672023	0.586901	3811	454	967	4158	779	1312	3043	476	949
PPTDRAFT_01639	de-hypoxanthine futalosine cyclase	775.453	1.07861	0.419458	0.999623	1.11697	0.238282	0.999418	687	457	1148	731	782	1217	632	508	1018
PPTDRAFT_01640	Uncharacterized membrane-anchored protein YitT,	126.369	1.044	0.764516	0.999623	1.17149	0.275153	0.999418	71	94	201	72	146	223	54	86	196
PPTDRAFT_01641	monovalent cation:H+ antiporter-2, CPA2 family	109.273	1.14107	0.383002	0.999623	1.04337	0.777425	0.999418	66	64	168	81	104	195	64	78	184
PPTDRAFT_01642	potassium/proton antiporter regulatory subunit,	155.225	0.815501	0.132979	0.999623	0.949726	0.706886	0.999418	81	157	237	69	196	189	63	145	206
PPTDRAFT_01643	hypothetical protein	72.0785	1.1831	0.332451	0.999623	0.861579	0.377406	0.999418	52	48	73	60	81	95	68	74	94
PPTDRAFT_01644	putative sporulation protein YtxC	11.1738	0.588812	0.245732	0.999623	0.644541	0.33857	0.999418	7	14	16	4	7	17	16	3	17
PPTDRAFT_01645	3D (Asp-Asp-Asp) domain-containing protein	7.36911	0.487376	0.170709	NA	1.19522	0.752836	0.999418	9	9	14	4	1	17	4	4	5
PPTDRAFT_01646	small acid-soluble spore protein E (minor	782.681	0.89045	0.320484	0.999623	0.787293	0.0401108	0.999418	210	767	975	180	976	968	156	1102	1207
PPTDRAFT_01647	serine protease, S1-C subfamily, contains	396.998	0.991923	0.939131	0.999623	0.965799	0.742793	0.999418	534	256	394	525	344	441	460	290	436
PPTDRAFT_01648	hypothetical protein	14.9311	1.13809	0.718536	0.999623	0.961063	0.910439	0.999418	9	12	17	15	18	17	20	14	11
PPTDRAFT_01649	two-component system, OmpR family, response	33.3278	1.06093	0.803493	0.999623	0.952863	0.837374	0.999418	32	25	34	39	33	38	36	28	37
PPTDRAFT_01650	Signal transduction histidine kinase	75.2101	1.08292	0.646508	0.999623	0.995042	0.977004	0.999418	91	42	82	112	51	100	98	48	85
PPTDRAFT_01651	4-hydroxy-3-methylbut-2-enyl diphosphate	549.413	1.07442	0.50649	0.999623	1.00094	0.993063	0.999418	475	366	669	491	575	782	410	526	660
PPTDRAFT_01652	3-deoxy-D-arabinoheptulosonate-7-phosphate	65.8067	1.45571	0.0889844	0.999623	3.26628	6.05e-07	0.000539848	140	28	43	256	34	75	41	15	26
PPTDRAFT_01653	glutamine synthetase	4344.69	0.978172	0.81505	0.999623	0.979341	0.824865	0.999418	10222	1864	2499	8925	2742	2789	8511	2474	2239
PPTDRAFT_01654	hypothetical protein	355.402	0.967987	0.786913	0.999623	0.956494	0.711551	0.999418	336	281	402	293	308	567	319	285	434
PPTDRAFT_01655	phosphoserine aminotransferase apoenzyme	2277.64	1.17864	0.101518	0.999623	1.15382	0.153888	0.999418	2168	1109	3244	2375	1980	4167	1796	1575	2916
PPTDRAFT_01656	tRNA (cytidine/uridine-2'-O-)-methyltransferase	472.234	0.927322	0.489141	0.999623	0.866054	0.186398	0.999418	569	381	419	567	474	407	551	387	517
PPTDRAFT_01657	transcriptional pleiotropic regulator of	11070.5	0.914189	0.374773	0.999623	0.894743	0.2712	0.999418	7875	10867	11859	6881	16668	10114	7469	10705	13310
PPTDRAFT_01658	Predicted protein (DUF2233)	89.5815	1.02394	0.883378	0.999623	0.9599	0.79861	0.999418	99	57	103	104	80	113	110	51	119
PPTDRAFT_01659	hypothetical protein	45.3416	0.959618	0.843041	0.999623	0.833114	0.374358	0.999418	59	27	46	48	39	53	61	32	57
PPTDRAFT_01660	two component transcriptional regulator, LuxR	474.74	0.942328	0.599429	0.999623	0.955501	0.687383	0.999418	539	324	572	512	402	612	450	416	506
PPTDRAFT_01661	2-aminoadipate transaminase	401.867	1.01002	0.931628	0.999623	0.958967	0.717809	0.999418	400	245	528	417	349	560	381	349	454
PPTDRAFT_01662	hypothetical protein	13.3947	0.713003	0.380739	0.999623	0.78624	0.536195	0.999418	33	10	7	16	12	8	18	7	15
PPTDRAFT_01663	putative serine protein kinase, PrkA	32.2507	1.32158	0.269997	0.999623	0.980736	0.936881	0.999418	15	24	36	25	45	44	31	29	38
PPTDRAFT_01664	Protoglobin	112.353	0.860123	0.343854	0.999623	1.04275	0.794895	0.999418	103	104	148	112	139	101	108	89	95
PPTDRAFT_01665	heam-based aerotactic trancducer	178.442	1.1165	0.38768	0.999623	1.21135	0.134587	0.999418	223	79	251	237	144	281	213	79	206
PPTDRAFT_01666	Arylamine N-acetyltransferase	18.2913	0.982525	0.957099	0.999623	1.1578	0.659576	0.999418	23	12	20	24	23	15	11	21	14
PPTDRAFT_01667	Ser/Thr protein kinase RdoA involved in Cpx	4.13592	0.597786	0.482988	NA	0.57086	0.443249	0.999418	5	0	12	4	1	3	3	1	12
PPTDRAFT_01668	Ser/Thr protein kinase RdoA involved in Cpx	3.29116	0.664975	0.586702	NA	2.56218	0.285421	0.999418	3	4	6	0	5	8	1	0	3
PPTDRAFT_01669	Uncharacterized membrane protein YkoI	91.8129	0.937188	0.706968	0.999623	0.986017	0.935153	0.999418	123	71	83	95	123	77	85	70	103
PPTDRAFT_01670	Peptidase propeptide and YPEB domain-containing	18.3479	1.07566	0.824	0.999623	1.60313	0.165826	0.999418	26	15	17	36	11	28	15	6	20
PPTDRAFT_01671	Signal transduction histidine kinase	37.1661	1.00849	0.9722	0.999623	0.892188	0.63467	0.999418	53	17	41	41	26	54	58	29	32
PPTDRAFT_01672	DNA-binding response regulator, OmpR family,	27.3567	1.1638	0.568117	0.999623	1.47701	0.151424	0.999418	30	18	34	46	19	46	28	9	31
PPTDRAFT_01673	two-component system, OmpR family, alkaline	15.7166	1.52613	0.241115	0.999623	1.28049	0.485243	0.999418	9	12	15	26	18	20	20	6	20
PPTDRAFT_01674	Signal transduction histidine kinase	39.4333	0.987516	0.955327	0.999623	1.46134	0.102635	0.999418	60	25	48	47	56	42	32	24	31
PPTDRAFT_01675	hypothetical protein	44.4591	0.864891	0.521592	0.999623	0.994772	0.981718	0.999418	47	30	69	60	39	40	43	29	53
PPTDRAFT_01676	stage V sporulation protein R	39.115	1.01669	0.944176	0.999623	1.13826	0.587588	0.999418	16	34	68	28	36	68	21	28	52
PPTDRAFT_01677	hypothetical protein	22.5643	1.59444	0.131294	0.999623	1.0468	0.876952	0.999418	8	12	26	10	21	62	13	18	38
PPTDRAFT_01678	DNA-binding response regulator, OmpR family,	59.3665	0.949207	0.785463	0.999623	1.02612	0.893549	0.999418	63	57	56	55	72	66	66	40	58
PPTDRAFT_01679	His Kinase A (phospho-acceptor)	29.7913	1.11333	0.675954	0.999623	1.21229	0.456787	0.999418	43	12	38	43	27	40	40	19	22
PPTDRAFT_01680	ABC-2 type transport system ATP-binding protein	15.1186	1.61614	0.178175	0.999623	1.06801	0.846822	0.999418	17	8	8	24	14	20	27	13	10
PPTDRAFT_01681	hypothetical protein	15.8852	0.876484	0.702517	0.999623	1.36708	0.384844	0.999418	18	19	16	26	11	18	14	9	12
PPTDRAFT_01682	hypothetical protein	19.1192	1.22838	0.530885	0.999623	1.61577	0.15414	0.999418	20	9	29	42	17	21	26	5	16
PPTDRAFT_01683	Lantibiotic modifying enzyme	13.2308	0.559408	0.146232	0.999623	0.817127	0.623556	0.999418	15	10	27	5	5	28	15	5	15
PPTDRAFT_01684	hypothetical protein	27.4204	0.988882	0.966974	0.999623	0.727738	0.226178	0.999418	30	22	17	33	30	16	32	35	25
PPTDRAFT_01685	Lantibiotic modifying enzyme	15.1183	1.28035	0.486255	0.999623	1.43269	0.316222	0.999418	20	5	20	25	16	20	22	9	8
PPTDRAFT_01686	two-component system, OmpR family, response	10.3563	1.35347	0.475212	0.999623	1.64358	0.250722	0.999418	15	5	10	18	9	17	13	8	3
PPTDRAFT_01687	thiopeptide-type bacteriocin biosynthesis	34.3087	1.01742	0.948184	0.999623	1.49845	0.139522	0.999418	29	37	40	58	28	44	35	15	27
PPTDRAFT_01688	ATP-binding cassette, subfamily B	149.244	0.901756	0.463939	0.999623	0.824125	0.16836	0.999418	142	93	210	113	150	183	161	102	219
PPTDRAFT_01689	Branched-chain amino acid transport protein	70.7965	0.886635	0.519943	0.999623	1.08663	0.661254	0.999418	127	40	76	98	37	104	112	26	66
PPTDRAFT_01690	4-azaleucine resistance probable transporter	55.9495	1.33032	0.144748	0.999623	1.26125	0.233	0.999418	85	33	35	91	57	69	85	32	42
PPTDRAFT_01691	Fucose permease	17.629	1.13655	0.694677	0.999623	2.28281	0.0192676	0.972572	20	20	15	35	23	17	18	7	5
PPTDRAFT_01692	transcriptional regulator, XRE family with cupin	53.1607	1.00582	0.977275	0.999623	1.0536	0.798266	0.999418	54	41	62	72	47	61	55	31	67
PPTDRAFT_01693	Acyl-CoA hydrolase	107.536	0.932948	0.658018	0.999623	1.02386	0.881127	0.999418	147	74	117	107	87	164	122	68	116
PPTDRAFT_01694	Beta-xylosidase	8.45696	0.709672	0.443824	NA	1.23325	0.65762	0.999418	16	7	10	8	12	6	10	4	5
PPTDRAFT_01695	4'-phosphopantetheinyl transferase	45.7536	1.41813	0.14117	0.999623	1.08674	0.720408	0.999418	57	14	47	77	30	74	59	39	39
PPTDRAFT_01696	hypothetical protein	86.5223	0.954944	0.792652	0.999623	1.01173	0.947164	0.999418	102	63	98	94	61	135	92	67	85
PPTDRAFT_01697	Spore germination protein YaaH	9.7204	0.920106	0.850862	0.999623	1.00248	0.995572	0.999418	5	10	12	5	17	8	3	9	14
PPTDRAFT_01698	EDD domain protein, DegV family	193.782	1.00349	0.978456	0.999623	0.983853	0.899406	0.999418	259	130	182	266	164	213	289	139	158
PPTDRAFT_01699	hypothetical protein	147.744	1.34506	0.0331352	0.999623	1.0869	0.543053	0.999418	191	53	150	209	127	223	217	86	162
PPTDRAFT_01700	Uncharacterized membrane protein YgdD,	81.9846	0.937908	0.712017	0.999623	0.870795	0.42284	0.999418	113	41	98	104	42	120	109	53	99
PPTDRAFT_01701	hypothetical protein	862.93	0.975133	0.797036	0.999623	0.973362	0.78265	0.999418	1241	482	953	1046	788	977	1127	495	1019
PPTDRAFT_01702	kanamycin nucleotidyltransferase	116.027	0.966334	0.812834	0.999623	1.08627	0.570365	0.999418	148	92	116	125	119	146	115	81	119
PPTDRAFT_01703	translation initiation factor IF-3	25.4667	1.17972	0.538185	0.999623	1.14693	0.608482	0.999418	31	15	25	29	25	40	26	20	25
PPTDRAFT_01704	iron complex transport system substrate-binding	537.749	1.05961	0.639427	0.999623	1.09421	0.467261	0.999418	108	487	783	100	609	1174	81	548	792
PPTDRAFT_01705	iron complex transport system permease protein	496.618	0.91902	0.476513	0.999623	0.89868	0.367706	0.999418	181	461	721	172	508	810	154	574	702
PPTDRAFT_01706	transcriptional regulator, ArsR family	217.578	0.84648	0.174812	0.999623	0.85109	0.1894	0.999418	203	207	233	176	264	194	207	195	237
PPTDRAFT_01707	Predicted arabinose efflux permease, MFS family	3.98652	1.16893	0.81764	NA	0.982063	0.978284	0.999418	3	2	6	2	5	7	7	1	5
PPTDRAFT_01708	hypothetical protein	117.435	0.947432	0.714052	0.999623	1.04344	0.774264	0.999418	144	80	144	143	104	143	134	61	144
PPTDRAFT_01709	hypothetical protein	46.4348	1.16182	0.479428	0.999623	0.959107	0.841249	0.999418	53	28	42	63	39	59	54	29	67
PPTDRAFT_01710	N-acetylglutamate synthase and related	43.6116	1.00285	0.989408	0.999623	1.08207	0.714722	0.999418	54	32	46	59	44	46	52	23	49
PPTDRAFT_01711	AloR4 receptor	560.332	0.855626	0.155768	0.999623	0.857007	0.160061	0.999418	676	473	541	515	687	459	657	448	575
PPTDRAFT_01712	AloP4 peptide	1151.03	0.836805	0.101544	0.999623	0.765628	0.0140119	0.886134	771	1290	1044	617	1728	855	751	1306	1351
PPTDRAFT_01713	AloR5 receptor	122.859	0.862204	0.304864	0.999623	0.961826	0.789072	0.999418	151	88	155	111	129	141	116	82	154
PPTDRAFT_01714	WXG100 family type VII secretion target	33.1961	0.730303	0.198834	0.999623	1.07717	0.76851	0.999418	68	24	36	38	22	41	46	12	30
PPTDRAFT_01715	hypothetical protein	35.8843	0.95747	0.867074	0.999623	0.607322	0.0472109	0.999418	31	16	42	30	41	24	38	44	55
PPTDRAFT_01716	hypothetical protein	25.9248	0.870783	0.636573	0.999623	0.941422	0.837618	0.999418	38	20	21	16	36	29	19	20	35
PPTDRAFT_01717	Cysteine-rich CPCC	86.5207	0.81249	0.234773	0.999623	0.918937	0.631159	0.999418	117	77	84	91	108	60	108	56	82
PPTDRAFT_01718	hypothetical protein	22.7619	1.1388	0.666706	0.999623	0.969869	0.918061	0.999418	20	18	20	39	24	16	33	15	23
PPTDRAFT_01719	protein of unknown function (DUF1871)	4.8006	0.710975	0.584465	NA	0.94858	0.934195	0.999418	6	3	8	2	8	4	8	3	2
PPTDRAFT_01720	hypothetical protein	1267.72	0.827269	0.0305114	0.999623	0.758768	0.00160808	0.222408	1535	1121	1058	1273	1323	931	1564	1249	1204
PPTDRAFT_01721	amidase	2113.6	0.929723	0.397728	0.999623	0.880374	0.138964	0.999418	2359	1456	2417	2105	2106	2305	2289	1863	2294
PPTDRAFT_01722	AloR6 receptor	191.928	1.03074	0.819664	0.999623	1.09763	0.484275	0.999418	306	125	161	229	196	231	250	132	157
AloP6_peptide	AloP6 peptide	236.83	0.853118	0.20853	0.999623	0.852146	0.205329	0.999418	216	216	244	156	341	199	178	251	255
PPTDRAFT_01723	SsrA-binding protein	3.82184	0.886039	0.868586	NA	0.478408	0.28814	0.999418	3	0	8	2	3	4	6	4	6
PPTDRAFT_01724	hypothetical protein	8.24939	1.15552	0.804594	NA	0.937336	0.910579	0.999418	9	11	1	14	10	4	4	3	17
PPTDRAFT_01725	hypothetical protein	9.76998	1.56816	0.308993	0.999623	1.67827	0.245016	0.999418	10	3	13	13	17	12	5	5	14
PPTDRAFT_01726	putative RNA 2'-phosphotransferase	41.6174	0.817819	0.410254	0.999623	0.724142	0.182557	0.999418	63	20	49	37	46	30	67	25	54
PPTDRAFT_01727	Uncharacterized protein YunC, DUF1805 family	59.1372	0.900265	0.636791	0.999623	0.873376	0.541719	0.999418	29	12	162	28	25	119	20	24	151
PPTDRAFT_01728	methylthioribose-1-phosphate isomerase	651.279	0.999823	0.998501	0.999623	1.07735	0.430913	0.999418	1105	342	643	1049	474	742	909	357	600
PPTDRAFT_01729	5'-methylthioribose kinase	948.181	0.978906	0.820059	0.999623	1.00507	0.956976	0.999418	1435	597	897	1224	832	1075	1345	637	824
PPTDRAFT_01730	starvation-inducible DNA-binding protein	431.205	1.02001	0.896177	0.999623	0.958508	0.779839	0.999418	285	218	752	229	484	639	277	208	920
PPTDRAFT_01731	Fe-S cluster assembly ATP-binding protein	1466.51	1.06047	0.525991	0.999623	0.969386	0.736638	0.999418	1414	865	1890	1514	1397	2002	1450	1181	1772
PPTDRAFT_01732	Fe-S cluster assembly protein SufD	1647.94	1.07191	0.489276	0.999623	1.01654	0.870157	0.999418	1940	869	2015	2000	1227	2568	1784	1158	1906
PPTDRAFT_01733	L-selenocysteine selenide-lyase	1294.77	1.13862	0.216198	0.999623	1.0233	0.826031	0.999418	1726	523	1557	1692	951	2000	1500	838	1550
PPTDRAFT_01734	nitrogen fixation protein NifU	396.632	1.01389	0.901769	0.999623	1.06628	0.566256	0.999418	476	239	493	516	292	577	427	259	435
PPTDRAFT_01735	Fe-S cluster assembly protein SufB	3889.03	1.04122	0.661599	0.999623	1.06054	0.524144	0.999418	5162	1950	4882	4824	3041	5779	4387	2489	4235
PPTDRAFT_01736	YmaF family protein	199.148	0.791591	0.149963	0.999623	0.771054	0.108934	0.999418	112	102	414	60	208	276	92	135	424
PPTDRAFT_01737	Mn-containing catalase	74.1	0.986313	0.937968	0.999623	0.869073	0.423401	0.999418	62	39	113	64	61	106	56	57	126
PPTDRAFT_01738	Mn-containing catalase	18.7356	0.929551	0.816531	0.999623	1.10849	0.747545	0.999418	24	10	28	20	14	29	19	5	31
PPTDRAFT_01739	HDIG domain-containing protein	548.757	0.975628	0.800061	0.999623	0.920471	0.393824	0.999418	794	347	497	771	463	540	751	403	538
PPTDRAFT_01740	2',3'-cyclic-nucleotide 2'-phosphodiesterase/5'-	258.246	0.966472	0.821589	0.999623	0.948711	0.727532	0.999418	259	225	256	310	184	337	279	233	244
PPTDRAFT_01741	HD-GYP domain, c-di-GMP phosphodiesterase class	166.195	1.02485	0.857284	0.999623	1.00542	0.96837	0.999418	207	108	172	211	144	205	166	139	176
PPTDRAFT_01742	radical SAM/CxCxxxxC motif protein YfkAB	302.013	1.03868	0.744464	0.999623	0.980126	0.862694	0.999418	407	161	329	376	254	390	372	230	304
PPTDRAFT_01743	Hemolysin, contains CBS domains	367.329	1.04619	0.691665	0.999623	1.00449	0.968532	0.999418	419	237	398	448	358	430	358	322	386
PPTDRAFT_01744	spore coat protein JA	0.634544	2.34103	0.625387	NA	1.69393	0.760577	0.999418	0	0	1	0	2	1	0	0	2
PPTDRAFT_01745	spore coat protein JB	2.10612	1.03205	0.976861	NA	0.44047	0.424072	0.999418	0	1	3	1	0	3	0	6	3
PPTDRAFT_01746	spore coat protein JC	8.42755	0.864848	0.747545	NA	1.05085	0.914163	0.999418	7	9	10	5	10	12	6	5	11
PPTDRAFT_01747	Glycosyltransferase involved in cell wall	5.69165	0.578315	0.32179	NA	1.48861	0.512529	0.999418	9	7	8	4	5	8	2	1	8
PPTDRAFT_01748	Methyltransferase domain-containing protein	10.3395	0.836504	0.692559	0.999623	1.01468	0.974701	0.999418	7	14	9	2	19	13	6	5	14
PPTDRAFT_01749	Methylase involved in ubiquinone/menaquinone	2.59197	1.43565	0.70199	NA	0.48401	0.392987	0.999418	0	1	3	1	4	2	5	5	1
PPTDRAFT_01750	Phosphoglycolate phosphatase, HAD superfamily	283.27	1.02274	0.858891	0.999623	0.934423	0.590385	0.999418	287	176	345	314	262	351	341	248	270
PPTDRAFT_01751	Glutathione synthase/RimK-type ligase, ATP-grasp	9.90096	1.28501	0.576426	0.999623	0.853945	0.713884	0.999418	7	4	12	10	4	21	6	8	21
PPTDRAFT_01752	hypothetical protein	5.36173	1.02533	0.970775	NA	1.23827	0.758121	0.999418	3	5	5	2	10	5	0	1	17
PPTDRAFT_01753	YheC/D like ATP-grasp	10.8617	0.788708	0.57917	0.999623	0.723069	0.444912	0.999418	4	12	14	2	14	14	5	10	18
PPTDRAFT_01754	YheC/D like ATP-grasp	12.7088	0.900369	0.7762	0.999623	1.18499	0.654714	0.999418	15	8	19	9	16	18	8	8	16
PPTDRAFT_01755	Glutathione synthase/Ribosomal protein S6	7.43783	1.21389	0.741258	NA	1.92751	0.285201	0.999418	1	9	12	2	21	8	3	0	9
PPTDRAFT_01756	YheC/D like ATP-grasp	3.89633	0.918934	0.907627	NA	0.689574	0.600092	0.999418	1	1	10	1	4	6	2	5	5
PPTDRAFT_01757	Cell fate regulator YlbF, YheA/YmcA/DUF963	170.698	1.05478	0.699851	0.999623	0.997591	0.98604	0.999418	220	110	158	199	204	170	173	132	198
PPTDRAFT_01758	hypothetical protein	80.8749	1.1524	0.439391	0.999623	0.934674	0.708517	0.999418	104	23	108	100	71	101	116	46	108
PPTDRAFT_01759	Predicted transcriptional regulator containing	120.105	1.10031	0.527778	0.999623	1.13023	0.419526	0.999418	110	81	141	94	142	192	73	90	171
PPTDRAFT_01760	hypothetical protein	2.19888	1.09195	0.931098	NA	2.55345	0.393398	0.999418	1	5	0	0	7	2	0	1	1
PPTDRAFT_01761	Sporulation protein YtrH	2.64304	1.38546	0.751304	NA	0.729399	0.750132	0.999418	0	2	2	0	10	0	0	2	6
PPTDRAFT_01762	DNA polymerase-3 subunit alpha	279.344	1.02224	0.84626	0.999623	1.10446	0.382865	0.999418	369	192	285	352	266	351	282	188	301
PPTDRAFT_01763	Phosphatidylglycerophosphatase A	93.5174	1.02346	0.881851	0.999623	0.882355	0.416902	0.999418	107	49	112	103	69	133	122	56	131
PPTDRAFT_01764	hypothetical protein	161.141	0.947929	0.69662	0.999623	1.00863	0.950212	0.999418	228	99	180	180	124	233	176	113	172
PPTDRAFT_01765	acetyl-CoA carboxylase carboxyl transferase	436.356	0.952611	0.632201	0.999623	0.966296	0.735362	0.999418	612	269	468	553	335	543	567	272	476
PPTDRAFT_01766	acetyl-CoA carboxylase carboxyl transferase	507.183	1.04717	0.657122	0.999623	0.999014	0.992401	0.999418	721	286	498	726	414	596	620	364	525
PPTDRAFT_01767	pyruvate kinase	1895.9	1.02892	0.760334	0.999623	1.05285	0.581613	0.999418	2726	1011	2094	2813	1399	2419	2495	1192	1799
PPTDRAFT_01768	DNA-binding transcriptional regulator, LysR	13.3099	0.965804	0.925616	0.999623	1.20328	0.626856	0.999418	12	11	17	19	18	9	14	11	8
PPTDRAFT_01769	phosphate ABC transporter substrate-binding	7.13519	1.43039	0.486134	NA	1.07104	0.890425	0.999418	9	3	4	6	14	7	5	8	8
PPTDRAFT_01770	phosphate transport system permease protein	2.48509	1.59771	0.586125	NA	1.2159	0.813997	0.999418	1	3	1	1	6	3	2	2	2
PPTDRAFT_01771	phosphate ABC transporter membrane protein 2,	3.00853	1.02458	0.975521	NA	1.5075	0.618931	0.999418	3	2	3	0	5	8	1	1	5
PPTDRAFT_01772	phosphate ABC transporter ATP-binding protein,	6.01717	1.04504	0.939257	NA	0.651265	0.439148	0.999418	2	3	10	5	6	6	10	7	5
PPTDRAFT_01773	pectate lyase, PelA/Pel-15E family	23.4454	0.976368	0.932112	0.999623	1.24494	0.445648	0.999418	26	20	28	29	29	24	24	11	24
PPTDRAFT_01774	acyl-CoA thioester hydrolase	70.1604	0.958338	0.809484	0.999623	0.89102	0.51076	0.999418	69	70	54	62	83	69	71	70	66
PPTDRAFT_01775	UPF0716 protein FxsA	54.0156	1.17935	0.413952	0.999623	1.09275	0.658219	0.999418	65	30	55	81	40	78	63	42	51
PPTDRAFT_01776	sporulation integral membrane protein YtvI	9.05027	0.964097	0.939119	0.999623	1.41418	0.484924	0.999418	7	3	22	7	14	9	2	7	12
PPTDRAFT_01777	citrate synthase	535.133	0.903828	0.322924	0.999623	0.962501	0.70912	0.999418	1099	283	404	989	375	380	906	331	349
PPTDRAFT_01778	isocitrate dehydrogenase (NADP)	1561.76	1.02312	0.808392	0.999623	0.994082	0.949755	0.999418	2398	830	1551	2200	1258	1829	2030	1100	1506
PPTDRAFT_01779	malate dehydrogenase (NAD)	623.476	1.0872	0.470342	0.999623	1.01561	0.893417	0.999418	893	292	669	936	475	776	832	458	560
PPTDRAFT_01780	hypothetical protein	415.678	0.936254	0.609217	0.999623	1.0406	0.75799	0.999418	614	245	489	502	455	393	546	216	444
PPTDRAFT_01781	NAD(P)-dependent dehydrogenase, short-chain	40.7169	1.26849	0.290744	0.999623	1.06167	0.786673	0.999418	25	19	61	29	40	79	26	23	79
PPTDRAFT_01782	two-component system, OmpR family, phosphate	130.445	1.01978	0.891466	0.999623	1.05312	0.718831	0.999418	188	83	125	187	108	154	144	93	133
PPTDRAFT_01783	two-component system, OmpR family, alkaline	171.355	0.900759	0.464545	0.999623	0.853363	0.265682	0.999418	199	111	206	213	129	183	223	149	161
PPTDRAFT_01784	methyl-accepting chemotaxis protein	10.1645	1.30127	0.59292	0.999623	1.14884	0.776007	0.999418	3	7	16	16	15	6	15	3	13
PPTDRAFT_01785	phosphate ABC transporter ATP-binding protein,	8.60033	0.740508	0.498327	NA	0.930735	0.874278	0.999418	9	7	13	5	10	10	6	7	10
PPTDRAFT_01786	phosphate transport system protein	20.6816	0.813044	0.481584	0.999623	0.92939	0.805749	0.999418	23	19	23	18	23	20	15	19	23
PPTDRAFT_01787	DNA polymerase I	303.663	1.01854	0.880294	0.999623	0.987954	0.920719	0.999418	366	191	335	396	236	393	309	235	350
PPTDRAFT_01788	DNA-(apurinic or apyrimidinic site) lyase	325.618	0.965171	0.745109	0.999623	0.916824	0.424516	0.999418	385	198	387	357	251	446	359	233	411
PPTDRAFT_01789	putative sporulation protein YtaF	141.318	1.09405	0.558497	0.999623	1.12892	0.430377	0.999418	169	84	157	235	85	206	170	69	169
PPTDRAFT_01790	dephospho-CoA kinase	76.6658	1.13306	0.453109	0.999623	1.14379	0.419814	0.999418	98	39	89	103	63	116	84	43	92
PPTDRAFT_01791	soluble lytic murein transglycosylase	137.679	1.00363	0.979115	0.999623	0.897134	0.429801	0.999418	175	87	134	175	108	163	172	102	162
PPTDRAFT_01792	Small, acid-soluble spore protein, alpha/beta	528.506	0.785629	0.0526299	0.999623	0.676358	0.00161693	0.222408	135	503	780	119	510	663	121	767	837
PPTDRAFT_01793	transcriptional repressor NrdR	245.095	0.993769	0.958871	0.999623	0.962301	0.750708	0.999418	311	136	292	301	215	291	272	192	266
PPTDRAFT_01794	tRNA_Ala_GGC	1396.2	1.04079	0.89089	0.999623	0.664635	0.160738	0.999418	685	1037	1172	959	1483	1015	990	3082	976
PPTDRAFT_01795	tRNA_Lys_CTT	2935.86	1.22473	0.584506	0.999623	0.635277	0.220866	0.999418	1016	1841	2357	2206	3037	1860	1945	7275	2163
PPTDRAFT_01796	hypothetical protein	362.921	0.936469	0.605986	0.999623	0.921869	0.522421	0.999418	345	339	352	327	487	318	356	277	422
PPTDRAFT_01797	Predicted acetyltransferase	48.3916	0.94037	0.76974	0.999623	0.910175	0.653161	0.999418	58	31	52	42	55	54	41	51	51
PPTDRAFT_01798	hypothetical protein	8.90706	1.37284	0.491302	NA	1.90977	0.175249	0.999418	10	5	10	20	3	20	11	3	5
PPTDRAFT_01799	Acetyltransferases	5.44649	0.901761	0.866388	NA	1.66545	0.43034	0.999418	10	1	10	4	1	18	6	0	6
PPTDRAFT_01800	DNA-binding transcriptional regulator, MerR	10.4488	1.12916	0.781382	0.999623	1.20411	0.673014	0.999418	22	6	5	13	18	7	11	5	11
PPTDRAFT_01801	radical SAM additional 4Fe4S-binding SPASM	365.716	0.985619	0.893856	0.999623	1.05771	0.606142	0.999418	592	192	393	487	310	435	520	184	374
PPTDRAFT_01802	iron complex transport system substrate-binding	187.747	0.873805	0.304475	0.999623	0.953311	0.717064	0.999418	200	133	257	150	155	292	160	149	221
PPTDRAFT_01803	methyl-accepting chemotaxis protein	17.3494	1.77827	0.0822016	0.999623	2.12473	0.0258938	0.999418	16	10	15	15	29	43	12	7	16
PPTDRAFT_01804	putative cofactor-binding repeat-containing	13.5905	0.890348	0.738444	0.999623	1.33169	0.429929	0.999418	20	11	16	15	15	17	11	8	12
PPTDRAFT_01805	3-methyladenine DNA glycosylase AlkC	19.8367	0.767261	0.403732	0.999623	0.808072	0.503361	0.999418	25	15	25	16	16	24	34	8	23
PPTDRAFT_01806	CRP/FNR family transcriptional regulator,	34.2776	0.890846	0.639825	0.999623	0.92571	0.755278	0.999418	49	24	34	29	40	36	52	25	26
PPTDRAFT_01807	Ankyrin repeat	115.166	0.933753	0.636813	0.999623	0.893957	0.438268	0.999418	168	61	130	141	93	128	162	67	139
PPTDRAFT_01808	transcriptional regulator, DeoR family	1624.99	0.976902	0.784488	0.999623	0.991072	0.916415	0.999418	1808	961	2179	1584	1462	2323	1671	991	2180
PPTDRAFT_01809	fructose-1-phosphate kinase (EC 2.7.1.56)	826.85	1.05418	0.617377	0.999623	1.03872	0.718932	0.999418	1025	451	987	1066	604	1243	928	568	897
PPTDRAFT_01810	PTS system D-fructose-specific IIA component	2257.82	1.05595	0.546505	0.999623	1.02458	0.787858	0.999418	2843	1260	2574	2964	1815	3061	2629	1563	2442
PPTDRAFT_01811	DNA-binding transcriptional regulator, LysR	27.5472	1.03612	0.896205	0.999623	1.24061	0.435048	0.999418	36	20	29	32	29	38	27	9	39
PPTDRAFT_01812	Tautomerase enzyme	17.1864	0.966276	0.915845	0.999623	0.953311	0.882718	0.999418	19	10	23	18	20	17	19	11	22
PPTDRAFT_01813	4-carboxymuconolactone decarboxylase	26.2933	1.0056	0.984618	0.999623	1.30735	0.365093	0.999418	32	13	41	27	36	29	13	16	37
PPTDRAFT_01814	transcriptional antiterminator, BglG family	64.9348	1.04693	0.803282	0.999623	0.916009	0.629755	0.999418	97	27	69	91	52	70	114	35	68
PPTDRAFT_01815	PTS system, beta-glucosides-specific IIC	11.5109	0.830161	0.67406	0.999623	0.652084	0.325266	0.999418	6	13	12	7	10	14	19	4	19
PPTDRAFT_01816	6-phospho-beta-glucosidase	37.7822	0.904311	0.67127	0.999623	1.20283	0.446427	0.999418	42	32	50	41	36	51	35	13	51
PPTDRAFT_01817	DNA-binding transcriptional regulator, LysR	28.6205	0.830964	0.508116	0.999623	0.846427	0.551564	0.999418	37	24	26	31	16	40	33	13	47
PPTDRAFT_01818	Methionine synthase II (cobalamin-independent)	5922.11	1.07731	0.442251	0.999623	1.07415	0.460455	0.999418	6661	3832	6546	6857	5007	9144	5852	4389	6519
PPTDRAFT_01819	hypothetical protein	22.1346	0.674278	0.179242	0.999623	0.681757	0.19209	0.999418	26	22	21	16	26	13	20	24	24
PPTDRAFT_01820	2-aminoethylphosphonate-pyruvate transaminase	691.757	1.05769	0.580202	0.999623	1.16808	0.126331	0.999418	1194	306	750	1123	528	851	929	376	594
PPTDRAFT_01821	Methyltransferase domain-containing protein	332.406	0.945256	0.614972	0.999623	0.937877	0.566362	0.999418	433	212	362	409	334	316	396	268	325
PPTDRAFT_01822	phosphonopyruvate decarboxylase	299.698	0.896171	0.343354	0.999623	0.970622	0.797184	0.999418	468	167	353	365	242	349	396	204	273
PPTDRAFT_01823	phosphoenolpyruvate mutase	478.511	1.01405	0.90087	0.999623	0.973951	0.813442	0.999418	648	263	520	607	502	471	574	365	490
PPTDRAFT_01824	Arylsulfatase A	3001.71	0.914592	0.36028	0.999623	0.926949	0.437003	0.999418	3180	2385	3358	2699	3587	3031	2874	2284	3671
PPTDRAFT_01825	hypothetical protein	3.59802	1.48704	0.59463	NA	1.14609	0.851072	0.999418	4	4	0	4	4	6	4	1	6
PPTDRAFT_01826	hypothetical protein	720.845	1.02662	0.837762	0.999623	1.01084	0.933067	0.999418	197	580	1017	153	1152	1056	126	714	1253
PPTDRAFT_01827	hypothetical protein	57.7379	0.758164	0.150728	0.999623	0.866375	0.460954	0.999418	69	47	76	65	46	54	62	48	56
PPTDRAFT_01828	Exopolysaccharide biosynthesis protein	91.1238	0.852996	0.396212	0.999623	0.9424	0.752756	0.999418	135	83	72	113	60	107	93	78	85
PPTDRAFT_01829	hypothetical protein	21.2263	0.871639	0.659006	0.999623	0.800094	0.470473	0.999418	30	10	26	24	14	25	21	24	21
PPTDRAFT_01830	hypothetical protein	68.6666	1.11638	0.563581	0.999623	1.03296	0.864041	0.999418	116	34	54	103	48	90	104	50	53
PPTDRAFT_01831	SMI1 / KNR4 family (SUKH-1)	132.596	1.24688	0.112569	0.999623	1.24837	0.11038	0.999418	166	53	168	194	114	206	152	65	155
PPTDRAFT_01832	molecular chaperone HtpG	1074.71	1.04017	0.667735	0.999623	1.06849	0.470312	0.999418	1867	474	1057	1873	729	1179	1766	548	892
PPTDRAFT_01833	Colicin immunity protein / pyocin immunity	18.5797	1.48975	0.23504	0.999623	0.926099	0.81088	0.999418	23	5	14	21	25	21	19	19	25
PPTDRAFT_01834	carboxynorspermidine dehydrogenase	2903.65	1.06127	0.521142	0.999623	1.01992	0.831391	0.999418	5038	1245	2807	4745	2097	3259	4247	1720	2722
PPTDRAFT_01835	carboxynorspermidine decarboxylase (EC 4.1.1.-)	2120.67	1.05098	0.571226	0.999623	1.02609	0.769148	0.999418	3748	952	1902	3782	1360	2324	3346	1130	1925
PPTDRAFT_01836	hypothetical protein	104.146	0.746093	0.0662189	0.999623	0.787933	0.136183	0.999418	118	93	123	85	111	89	117	74	127
PPTDRAFT_01837	hypothetical protein	67.8184	0.810854	0.316154	0.999623	0.740533	0.148716	0.999418	91	46	71	61	62	63	82	33	123
PPTDRAFT_01838	hypothetical protein	75.2795	0.897227	0.554181	0.999623	1.00718	0.969113	0.999418	93	51	98	82	52	113	87	56	66
PPTDRAFT_01839	Ribosomal protein S18 acetylase RimI	42.2755	1.02012	0.935064	0.999623	1.0859	0.73701	0.999418	39	21	72	61	35	49	64	17	45
PPTDRAFT_01840	putative acetyltransferase	5.29507	1.27171	0.678314	NA	1.61404	0.42131	0.999418	2	5	8	5	6	11	5	1	6
PPTDRAFT_01841	tRNA_Leu_CAG	466.644	1.52515	0.00418082	0.777465	0.904797	0.492485	0.999418	242	323	300	325	572	655	275	796	480
PPTDRAFT_01842	Putative NADPH-quinone reductase (modulator of	59.0761	0.652721	0.0289743	0.999623	0.84234	0.38825	0.999418	97	52	64	55	67	36	60	46	55
PPTDRAFT_01843	transcriptional regulator, HxlR family	201.03	0.797081	0.0720527	0.999623	0.697777	0.00405162	0.405309	203	187	187	185	194	152	232	211	216
PPTDRAFT_01844	enoyl-[acyl-carrier protein] reductase /	484.388	0.971284	0.771504	0.999623	0.91861	0.396377	0.999418	584	329	506	579	449	520	548	382	547
PPTDRAFT_01845	hypothetical protein	0.352754	0.87384	0.954334	NA	0.725203	0.891189	0.999418	0	0	1	0	0	1	0	1	0
PPTDRAFT_01846	glycerol-1-phosphate dehydrogenase [NAD(P)+]	18.1952	1.91807	0.0489566	0.999623	1.59082	0.151615	0.999418	18	8	14	26	23	35	26	12	10
PPTDRAFT_01847	transcriptional regulator, GntR family	55.5088	0.858804	0.443181	0.999623	0.918111	0.668315	0.999418	87	30	67	51	46	75	63	40	61
PPTDRAFT_01848	hypothetical protein	381.808	1.01817	0.874323	0.999623	0.978718	0.84989	0.999418	445	228	452	497	309	477	450	293	392
PPTDRAFT_01849	hypothetical protein	180.051	0.897202	0.480968	0.999623	0.873396	0.37853	0.999418	230	112	198	175	240	134	231	155	162
PPTDRAFT_01850	hypothetical protein	382.177	0.964446	0.726574	0.999623	0.936331	0.524497	0.999418	444	280	392	436	406	376	439	314	386
PPTDRAFT_01851	hypothetical protein	154.089	1.17583	0.336639	0.999623	0.816054	0.220835	0.999418	164	73	137	130	232	136	184	150	192
PPTDRAFT_01852	Peptidoglycan/xylan/chitin deacetylase,	2904.13	1.00964	0.909139	0.999623	1.07355	0.398911	0.999418	4842	1583	2794	4210	2339	3409	4251	1578	2650
PPTDRAFT_01853	toxin secretion/phage lysis holin	7.45672	0.959266	0.934799	NA	0.827885	0.7061	0.999418	2	7	11	2	11	10	5	8	8
PPTDRAFT_01854	Stress responsive A/B Barrel Domain	195.224	1.187	0.202593	0.999623	1.09816	0.484444	0.999418	209	93	244	180	205	332	206	130	231
PPTDRAFT_01855	Uncharacterized conserved protein YutE,	186.202	1.1347	0.340963	0.999623	1.25737	0.0860428	0.999418	225	92	248	226	139	355	190	103	195
PPTDRAFT_01856	Predicted transcriptional regulator, ArsR family	276.988	1.12433	0.302567	0.999623	1.23082	0.0688317	0.999418	356	140	345	359	226	460	268	156	318
PPTDRAFT_01857	Gas vesicle protein	317.882	1.09588	0.406545	0.999623	1.0619	0.585367	0.999418	361	177	381	366	277	482	314	224	383
PPTDRAFT_01858	glutamate racemase	107.322	0.998621	0.992528	0.999623	1.11889	0.44938	0.999418	136	64	137	133	89	152	104	63	129
PPTDRAFT_01859	g-D-glutamyl-meso-diaminopimelate peptidase	13.4378	0.831577	0.639523	0.999623	0.911001	0.814281	0.999418	11	11	18	9	15	15	13	19	5
PPTDRAFT_01860	hypothetical protein	68.3818	0.978998	0.906947	0.999623	1.07972	0.675184	0.999418	53	51	98	50	93	83	41	57	85
PPTDRAFT_01861	Fe-S cluster assembly iron-binding protein IscA	294.456	1.09535	0.430602	0.999623	1.03032	0.795377	0.999418	366	184	283	381	282	355	332	250	276
PPTDRAFT_01862	Uncharacterized protein conserved in bacteria	173.444	1.16453	0.253061	0.999623	1.07735	0.574036	0.999418	239	76	188	245	148	236	195	114	203
PPTDRAFT_01863	hypothetical protein	402.615	1.13245	0.269737	0.999623	1.03775	0.741362	0.999418	590	178	416	601	299	544	520	266	418
PPTDRAFT_01864	Phosphoglycerol transferase MdoB	931.029	0.971508	0.770172	0.999623	0.973679	0.787455	0.999418	1131	741	862	1043	869	1114	1024	723	974
PPTDRAFT_01865	putative N6-adenine-specific DNA methylase	206.05	1.0845	0.516079	0.999623	1.1153	0.38264	0.999418	361	76	218	381	138	229	322	98	183
PPTDRAFT_01866	Predicted O-methyltransferase YrrM	255.291	0.938728	0.577251	0.999623	0.989929	0.92908	0.999418	295	212	258	265	284	270	266	194	264
PPTDRAFT_01867	Predicted arabinose efflux permease, MFS family	125.656	1.15544	0.318184	0.999623	1.0951	0.528548	0.999418	152	77	118	154	141	153	121	110	124
PPTDRAFT_01868	uroporphyrinogen decarboxylase	272.089	0.994411	0.965788	0.999623	0.938462	0.626158	0.999418	251	187	320	206	264	413	187	277	339
PPTDRAFT_01869	ferrochelatase	299.961	0.92715	0.545869	0.999623	0.941412	0.62984	0.999418	317	192	414	322	228	411	283	249	340
PPTDRAFT_01870	oxygen-dependent protoporphyrinogen oxidase	427.217	0.9291	0.493465	0.999623	0.958799	0.695409	0.999418	493	255	585	440	312	646	434	296	521
PPTDRAFT_01871	poly-gamma-glutamate synthesis protein (capsule	233.691	0.901614	0.378032	0.999623	0.942615	0.6157	0.999418	275	200	231	239	229	258	250	198	224
PPTDRAFT_01872	glycerophosphoryl diester phosphodiesterase	48.2231	1.05673	0.79853	0.999623	1.13637	0.556265	0.999418	78	30	40	64	35	75	52	28	54
PPTDRAFT_01873	2-keto-4-pentenoate	277.968	1.16245	0.228057	0.999623	0.983323	0.892046	0.999418	419	136	227	362	249	354	373	211	282
PPTDRAFT_01874	TIGR00297 family protein	51.7826	1.00186	0.992574	0.999623	0.977411	0.908406	0.999418	60	35	57	71	40	62	67	35	54
PPTDRAFT_01875	transcriptional regulator, TetR family	74.9732	0.921329	0.64346	0.999623	1.09283	0.620319	0.999418	93	62	82	103	58	90	86	51	64
PPTDRAFT_01876	ATP-binding cassette, subfamily F, uup	232.597	1.06655	0.628783	0.999623	1.00118	0.992931	0.999418	311	133	231	337	170	298	316	179	201
PPTDRAFT_01877	Putative aminopeptidase FrvX	212.012	1.13742	0.327008	0.999623	1.04486	0.737045	0.999418	266	108	227	343	142	287	280	137	219
PPTDRAFT_01878	Uncharacterized integral membrane protein	101.022	0.910961	0.547223	0.999623	0.853445	0.30393	0.999418	126	62	116	117	91	100	127	87	102
PPTDRAFT_01879	oligoendopeptidase F	1146.27	1.02335	0.816155	0.999623	0.988337	0.905874	0.999418	1486	658	1270	1489	934	1453	1414	865	1118
PPTDRAFT_01880	hypothetical protein	126.326	1.09998	0.528928	0.999623	1.22213	0.187703	0.999418	159	82	136	184	100	186	135	88	108
PPTDRAFT_01881	hypothetical protein	93.7458	1.02334	0.887187	0.999623	1.11707	0.498583	0.999418	124	62	100	113	78	138	102	69	84
PPTDRAFT_01882	cold shock protein (beta-ribbon, CspA family)	17785.7	0.867804	0.137366	0.999623	0.873517	0.156512	0.999418	18672	18289	14708	14697	23678	14391	16535	16498	17810
PPTDRAFT_01883	putative efflux protein, MATE family	72.9752	1.08477	0.661178	0.999623	1.03944	0.834366	0.999418	87	60	56	101	60	91	80	57	74
PPTDRAFT_01884	tetraprenyl-beta-curcumene synthase	718.105	1.08848	0.394314	0.999623	1.02373	0.813329	0.999418	846	406	813	957	596	956	831	519	777
PPTDRAFT_01885	6-phosphofructokinase	1011.74	1.13706	0.197307	0.999623	1.08031	0.437543	0.999418	1305	504	1129	1318	929	1381	1074	717	1133
PPTDRAFT_01886	Protein of unknown function (DUF3906)	20.3048	1.20023	0.560022	0.999623	1.04702	0.881826	0.999418	23	15	14	22	23	27	15	15	31
PPTDRAFT_01887	multidrug resistance protein, MATE family	119.859	1.29224	0.102648	0.999623	1.11778	0.473917	0.999418	166	67	86	172	101	177	183	73	110
PPTDRAFT_01888	hypothetical protein	326.065	1.14471	0.208471	0.999623	1.14328	0.212326	0.999418	434	162	363	477	253	479	419	179	341
PPTDRAFT_01889	hypothetical protein	2010.68	0.891828	0.348605	0.999623	0.911535	0.448343	0.999418	1194	1989	2535	963	2950	2230	1155	1541	3017
PPTDRAFT_01890	Uncharacterized membrane-anchored protein YitT,	92.5502	0.972544	0.863326	0.999623	0.92983	0.651605	0.999418	125	59	92	104	78	116	119	76	86
PPTDRAFT_01891	ATP-dependent RNA helicase DeaD	1934.8	1.0846	0.373215	0.999623	1.06068	0.51809	0.999418	2718	915	2220	2718	1469	2698	2373	1190	2089
PPTDRAFT_01892	Uncharacterized membrane protein YesL	218.81	0.965723	0.77152	0.999623	0.974757	0.831417	0.999418	298	142	227	278	175	268	276	132	252
PPTDRAFT_01893	6S / SsrS RNA	100255	1.0861	0.452088	0.999623	0.860494	0.171355	0.999418	69242	76905	93409	75919	158705	80248	74322	128540	106186
PPTDRAFT_01894	Protein of unknown function (DUF1499)	599.284	0.9716	0.76201	0.999623	0.978137	0.816197	0.999418	764	298	815	679	456	843	699	318	816
PPTDRAFT_01895	thiol peroxidase, atypical 2-Cys peroxiredoxin	2067.54	0.963407	0.68177	0.999623	1.07918	0.40243	0.999418	2304	1139	3150	2060	1483	3660	1858	1199	2628
PPTDRAFT_01896	Membrane associated serine protease, rhomboid	198.787	1.03001	0.824095	0.999623	1.08454	0.542574	0.999418	315	81	248	269	150	277	253	118	194
PPTDRAFT_01897	LysR family transcriptional regulator,	388.82	0.964526	0.73332	0.999623	0.949912	0.627501	0.999418	532	263	368	553	358	352	510	294	359
PPTDRAFT_01898	hypothetical protein	484.854	1.07313	0.55648	0.999623	1.01405	0.907266	0.999418	702	203	568	793	327	595	660	316	466
PPTDRAFT_01899	DNA-binding transcriptional regulator, MerR	318.851	0.989035	0.921053	0.999623	0.990744	0.933351	0.999418	475	211	276	480	265	316	445	235	262
PPTDRAFT_01900	hypothetical protein	8.10791	1.03155	0.959523	NA	1.26114	0.709759	0.999418	28	2	0	31	1	1	20	0	2
PPTDRAFT_01901	ammonium transporter, Amt family	279.667	0.922183	0.567792	0.999623	1.10378	0.491651	0.999418	948	35	56	921	46	48	803	38	33
PPTDRAFT_01902	CBS domain-containing protein	213.274	0.960205	0.786792	0.999623	1.12403	0.44099	0.999418	707	34	54	631	67	41	611	30	41
PPTDRAFT_01903	DNA polymerase-3 subunit epsilon	120.277	0.842317	0.364633	0.999623	0.892858	0.550607	0.999418	429	19	12	367	18	12	371	15	16
PPTDRAFT_01904	Peroxiredoxin	11.1272	0.908477	0.827247	0.999623	2.67448	0.0476292	0.999418	27	7	8	31	9	6	21	1	0
PPTDRAFT_01905	2-isopropylmalate synthase	353.389	1.09262	0.474108	0.999623	1.28116	0.0463845	0.999418	612	202	302	690	245	426	414	183	306
PPTDRAFT_01906	DNA polymerase-4	253.902	0.954159	0.690484	0.999623	0.894681	0.343341	0.999418	270	206	249	240	246	308	286	215	272
PPTDRAFT_01907	ferredoxin	2865.66	1.0353	0.701635	0.999623	1.06596	0.480588	0.999418	3668	1532	3603	3491	2762	3577	3172	1836	3212
PPTDRAFT_01908	Uncharacterized protein conserved in bacteria	258.599	0.908469	0.444488	0.999623	0.997791	0.985998	0.999418	262	230	297	260	241	327	287	182	257
PPTDRAFT_01909	hypothetical protein	148.432	0.920407	0.589035	0.999623	1.04506	0.775507	0.999418	125	124	188	83	152	266	96	88	229
PPTDRAFT_01910	dihydroorotate oxidase A	313.504	0.956101	0.706264	0.999623	0.997166	0.981017	0.999418	432	203	336	380	246	411	391	231	285
PPTDRAFT_01911	putative GTP pyrophosphokinase	227.912	0.972402	0.834012	0.999623	0.93581	0.618516	0.999418	318	146	215	334	140	284	323	144	240
PPTDRAFT_01912	hypothetical protein	168.63	1.09797	0.518173	0.999623	0.839067	0.218427	0.999418	208	85	159	270	128	158	226	135	206
PPTDRAFT_01913	Thiol-disulfide isomerase or thioredoxin	296.993	0.951408	0.712843	0.999623	0.983825	0.904143	0.999418	443	149	359	404	247	305	421	120	395
PPTDRAFT_01914	NOL1/NOP2/sun family putative RNA methylase	71.2185	0.963084	0.836956	0.999623	1.0623	0.742612	0.999418	121	53	50	119	51	69	111	47	45
PPTDRAFT_01915	16S rRNA pseudouridine516 synthase	44.6411	0.862766	0.493678	0.999623	0.895033	0.607915	0.999418	78	27	39	72	28	38	85	27	30
PPTDRAFT_01916	diguanylate cyclase (GGDEF) domain-containing	174.797	0.988316	0.93189	0.999623	0.988043	0.930259	0.999418	218	130	166	202	155	222	183	113	224
PPTDRAFT_01917	Glycosyltransferase involved in cell wall	178.855	1.02198	0.862902	0.999623	0.942346	0.635327	0.999418	220	119	174	229	155	206	230	126	198
PPTDRAFT_01918	Uncharacterized membrane protein YkvI	8.00979	1.07464	0.879235	NA	1.19461	0.710254	0.999418	13	5	6	7	10	12	6	4	12
PPTDRAFT_01919	membrane protein DedA, SNARE-associated domain	36.7454	0.992705	0.974517	0.999623	1.153	0.539885	0.999418	62	19	39	58	37	33	52	20	29
PPTDRAFT_01920	hypothetical protein	4.52571	0.827382	0.767087	NA	1.18325	0.79922	0.999418	6	4	5	5	4	5	8	4	0
PPTDRAFT_01921	xanthine phosphoribosyltransferase	270.772	1.31155	0.0199855	0.999623	1.34471	0.0110998	0.763392	371	105	308	409	213	484	288	131	306
PPTDRAFT_01922	hypothetical protein	8271.42	0.989223	0.925525	0.999623	1.00213	0.985387	0.999418	5732	6570	10951	4819	11664	10499	5147	5780	12876
PPTDRAFT_01923	hypothetical protein	58.0964	1.1089	0.581421	0.999623	1.26167	0.220122	0.999418	81	29	71	86	47	85	74	22	64
PPTDRAFT_01924	alkylhydroperoxidase AhpD family core	112.473	1.36518	0.0489669	0.999623	1.24061	0.169306	0.999418	145	54	97	196	74	190	144	50	135
PPTDRAFT_01925	hypothetical protein	88.1341	0.878446	0.440053	0.999623	0.863635	0.381539	0.999418	139	52	90	99	60	110	141	56	85
PPTDRAFT_01926	tRNA_Leu_CAG	319.462	1.41216	0.286942	0.999623	0.716984	0.302702	0.999418	342	157	149	363	237	358	440	550	223
PPTDRAFT_01927	peptide-methionine (S)-S-oxide reductase	243.76	1.06858	0.588537	0.999623	1.1716	0.198251	0.999418	414	128	225	405	164	328	321	116	243
PPTDRAFT_01928	hypothetical protein	14.7365	1.35287	0.423631	0.999623	1.29866	0.487014	0.999418	28	4	12	19	17	21	15	5	23
PPTDRAFT_01929	N-acetylmuramoyl-L-alanine amidase	1.73742	0.425164	0.414364	NA	2.59653	0.439641	0.999418	1	4	3	0	4	1	0	0	1
PPTDRAFT_01930	YqzE-like protein	13.3927	0.760485	0.478082	0.999623	1.10785	0.797847	0.999418	14	16	11	6	23	12	3	14	14
PPTDRAFT_01931	hypothetical protein	9.51839	0.69474	0.445283	0.999623	0.736094	0.522443	0.999418	12	2	23	4	8	11	13	2	18
PPTDRAFT_01932	protein YqhG of unknown function	5.62826	1.01924	0.97383	NA	1.03133	0.957704	0.999418	2	9	4	6	9	3	6	4	4
PPTDRAFT_01933	Superfamily II DNA/RNA helicases, SNF2 family	14.9987	1.23423	0.536794	0.999623	1.50247	0.242155	0.999418	16	10	17	17	21	22	16	10	9
PPTDRAFT_01934	Helix-turn-helix domain-containing protein	19.0299	0.59589	0.110038	0.999623	1.16434	0.656894	0.999418	42	21	18	26	16	12	12	9	18
PPTDRAFT_01935	3-oxoacyl-[acyl-carrier-protein] synthase II	119.043	1.15278	0.353486	0.999623	1.00636	0.966606	0.999418	264	41	65	245	67	105	252	52	85
PPTDRAFT_01936	Ribosomal protein S18 acetylase RimI	41.0175	0.810138	0.336334	0.999623	0.90708	0.659043	0.999418	44	37	50	41	38	42	38	29	51
PPTDRAFT_01937	Predicted DNA-binding transcriptional regulator	36.968	0.99718	0.990294	0.999623	0.94385	0.802407	0.999418	56	22	33	43	28	51	46	25	43
PPTDRAFT_01938	Predicted transcriptional regulator YdeE,	20.6875	0.844552	0.582136	0.999623	1.11553	0.728026	0.999418	41	13	20	22	13	34	21	11	22
PPTDRAFT_01939	Predicted arabinose efflux permease, MFS family	3.79108	1.47214	0.557513	NA	2.08205	0.288051	0.999418	5	3	2	5	7	5	1	3	3
PPTDRAFT_01940	transcriptional regulator, TetR family	10.5993	1.0658	0.875908	0.999623	0.970716	0.941361	0.999418	17	6	8	11	13	11	16	7	10
PPTDRAFT_01941	hypothetical protein	23.2246	0.685741	0.220875	0.999623	0.722985	0.294335	0.999418	12	24	41	16	17	26	25	19	25
PPTDRAFT_01942	O-acetyl-ADP-ribose deacetylase (regulator of	27.2121	0.766335	0.324766	0.999623	1.06199	0.828489	0.999418	31	24	40	37	20	27	30	19	20
PPTDRAFT_01943	ADP-ribose pyrophosphatase	43.8076	0.746196	0.187328	0.999623	0.854761	0.483949	0.999418	72	30	49	33	36	57	46	29	55
PPTDRAFT_01944	aminotransferase	24.3043	1.11869	0.685317	0.999623	1.57183	0.114424	0.999418	47	12	23	38	29	27	33	11	13
PPTDRAFT_01945	Regulation of enolase protein 1 , concanavalin	108.982	1.02905	0.853296	0.999623	0.935932	0.666651	0.999418	181	41	117	151	86	122	164	65	119
PPTDRAFT_01946	Uncharacterized membrane protein	67.6567	1.095	0.615081	0.999623	1.23255	0.25104	0.999418	119	28	71	115	45	91	106	20	69
PPTDRAFT_01947	Predicted transcriptional regulator	7.91271	0.801238	0.663143	NA	2.35926	0.12953	0.999418	10	13	7	5	7	18	7	1	3
PPTDRAFT_01948	multiple sugar transport system	26.1975	0.833736	0.493544	0.999623	1.22675	0.458303	0.999418	24	31	32	21	30	34	18	15	27
PPTDRAFT_01949	multiple sugar transport system permease protein	5.72299	1.1484	0.806659	NA	1.41921	0.544399	0.999418	6	6	4	11	2	10	7	3	4
PPTDRAFT_01950	carbohydrate ABC transporter membrane protein 2,	6.24604	0.51571	0.203639	NA	1.18041	0.768911	0.999418	7	9	11	7	4	5	4	3	5
PPTDRAFT_01951	arabinan endo-1,5-alpha-L-arabinosidase	7.74595	1.08708	0.867222	NA	1.01512	0.975863	0.999418	6	5	10	2	13	13	8	4	10
PPTDRAFT_01952	Beta-xylosidase, GH43 family	26.2979	1.20648	0.485035	0.999623	1.06579	0.810338	0.999418	21	14	36	23	31	41	28	17	33
PPTDRAFT_01953	Methylase involved in ubiquinone/menaquinone	418.711	1.10199	0.367625	0.999623	0.990264	0.927371	0.999418	424	264	459	447	363	637	406	324	536
PPTDRAFT_01954	GrpB domain, predicted nucleotidyltransferase,	30.2467	1.00231	0.992528	0.999623	1.0351	0.889177	0.999418	31	24	33	28	37	36	33	22	30
PPTDRAFT_01955	hypothetical protein	30.1978	1.0998	0.701742	0.999623	1.38748	0.197333	0.999418	41	16	39	38	38	38	31	16	27
PPTDRAFT_01956	PhnB protein	455.685	0.942165	0.609555	0.999623	0.939465	0.592217	0.999418	574	213	672	501	384	549	546	236	647
PPTDRAFT_01957	DNA-binding transcriptional regulator, MarR	227.564	0.922016	0.521467	0.999623	0.846425	0.186185	0.999418	217	173	257	175	279	233	211	191	305
PPTDRAFT_01958	MFS transporter, DHA1 family, tetracycline	32.6789	0.733045	0.200146	0.999623	1.20673	0.458001	0.999418	43	36	41	35	25	42	29	18	27
PPTDRAFT_01959	ribonucleoside-diphosphate reductase beta chain	527.779	1.06971	0.508369	0.999623	1.08791	0.408269	0.999418	904	276	458	793	435	625	749	293	500
PPTDRAFT_01960	ribonucleoside-diphosphate reductase class Ib	1073.52	1.09524	0.316759	0.999623	1.06182	0.508628	0.999418	1785	434	1093	1795	709	1339	1661	544	1035
PPTDRAFT_01961	protein involved in ribonucleotide reduction	375.214	0.98492	0.885066	0.999623	1.02711	0.799359	0.999418	579	227	356	574	302	390	576	209	336
PPTDRAFT_01962	Protein of unknown function (DUF2500)	23.1152	0.787953	0.408628	0.999623	0.91961	0.774291	0.999418	22	26	25	24	23	20	29	18	17
PPTDRAFT_01963	Protein N-acetyltransferase, RimJ/RimL family	19.2676	1.25548	0.482168	0.999623	1.15802	0.647615	0.999418	33	8	15	34	22	16	28	7	23
PPTDRAFT_01964	Predicted arabinose efflux permease, MFS family	72.1446	1.13787	0.473524	0.999623	1.17035	0.383387	0.999418	108	45	58	123	52	93	102	44	57
PPTDRAFT_01965	putative aldouronate transport system	11.9678	0.746907	0.475414	0.999623	1.17637	0.702358	0.999418	19	11	11	6	13	20	5	7	17
PPTDRAFT_01966	transcriptional regulator, LacI family	90.6518	1.03216	0.849557	0.999623	1.02076	0.901906	0.999418	110	68	82	87	101	118	92	60	113
PPTDRAFT_01967	beta-mannosidase	40.2797	0.797475	0.323463	0.999623	1.32958	0.233929	0.999418	39	48	54	27	49	57	33	21	30
PPTDRAFT_01968	Uncharacterized membrane protein	65.9119	1.01895	0.917957	0.999623	0.960186	0.822726	0.999418	76	51	59	79	60	76	73	61	61
PPTDRAFT_01969	conserved hypothetical protein	18.1583	0.838647	0.59625	0.999623	0.956978	0.89575	0.999418	32	15	13	21	11	25	24	8	22
PPTDRAFT_01970	putative membrane protein	66.0291	1.11276	0.563727	0.999623	0.986353	0.94021	0.999418	94	47	42	78	72	72	90	52	59
PPTDRAFT_01971	Glycosyltransferase involved in cell wall	11.01	0.995349	0.991769	0.999623	1.14089	0.773345	0.999418	0	12	23	4	13	17	3	7	17
PPTDRAFT_01972	Uncharacterized membrane protein YgaE,	198.2	1.01752	0.893963	0.999623	0.994144	0.963978	0.999418	363	105	150	360	134	187	298	126	166
PPTDRAFT_01973	DNA helicase-2 / ATP-dependent DNA helicase PcrA	52.471	0.871385	0.496442	0.999623	0.888409	0.559269	0.999418	73	32	60	58	56	45	75	41	44
PPTDRAFT_01974	Adenine deaminase (EC 3.5.4.2)	93.3607	1.06038	0.714762	0.999623	0.948	0.736895	0.999418	144	49	77	144	88	80	138	77	74
PPTDRAFT_01975	cAMP-binding domain of CRP or a regulatory	9.24129	1.05411	0.907816	0.999623	0.999427	0.99899	0.999504	12	6	7	6	19	7	8	7	11
PPTDRAFT_01976	Darcynin, protein of unknown function	266.325	0.845822	0.223326	0.999623	0.709334	0.0119069	0.789298	89	256	337	81	318	282	72	343	470
PPTDRAFT_01977	Copper amine oxidase N-terminal	349.012	0.964665	0.745865	0.999623	0.887977	0.282636	0.999418	510	249	264	426	386	279	496	268	322
PPTDRAFT_01978	carbohydrate ABC transporter substrate-binding	547.19	1.00281	0.977219	0.999623	1.09775	0.343336	0.999418	902	293	567	792	465	631	711	290	555
PPTDRAFT_01979	methyl-accepting chemotaxis sensory transducer	900.576	0.971446	0.758239	0.999623	1.102	0.303325	0.999418	1498	502	955	1247	837	969	1176	508	829
PPTDRAFT_01980	MFS transporter, OHS family, lactose permease	5.40365	0.612289	0.414141	NA	0.590228	0.378562	0.999418	3	4	11	2	7	3	4	4	10
PPTDRAFT_01981	branched-chain amino acid:cation transporter,	484.497	0.943051	0.58168	0.999623	0.985439	0.890496	0.999418	753	315	456	605	495	466	574	335	495
PPTDRAFT_01982	AraC-type DNA-binding protein	23.3631	0.839131	0.55255	0.999623	1.01441	0.961931	0.999418	32	17	28	29	11	37	36	8	25
PPTDRAFT_01983	alpha-D-xyloside xylohydrolase	11.6363	0.865437	0.725242	0.999623	1.00439	0.99161	0.999418	10	13	13	6	15	16	16	6	9
PPTDRAFT_01984	CubicO group peptidase, beta-lactamase class C	126.543	0.870688	0.350506	0.999623	1.10988	0.488493	0.999418	182	99	142	142	100	178	141	64	133
PPTDRAFT_01985	methyl-accepting chemotaxis protein	314.034	1.03177	0.770534	0.999623	0.936203	0.536704	0.999418	328	230	313	326	319	379	335	264	356
PPTDRAFT_01986	MFS transporter, ACDE family, multidrug	57.6142	1.4151	0.0940026	0.999623	1.37351	0.124584	0.999418	73	21	65	84	46	113	75	34	44
PPTDRAFT_01987	Predicted arabinose efflux permease, MFS family	25.1773	0.813806	0.469068	0.999623	1.24166	0.463156	0.999418	42	15	35	54	13	22	30	12	18
PPTDRAFT_01988	DNA-binding transcriptional regulator, MarR	16.0559	0.651017	0.210671	0.999623	1.00192	0.995699	0.999418	26	18	16	22	10	14	23	6	13
PPTDRAFT_01989	transaldolase (EC 2.2.1.2)	682.177	1.12878	0.26749	0.999623	1.17169	0.147072	0.999418	1280	289	572	1261	413	873	1113	327	519
PPTDRAFT_01990	CBS-domain-containing membrane protein	20.7003	0.916445	0.782434	0.999623	0.921932	0.797018	0.999418	23	7	36	12	22	32	16	17	28
PPTDRAFT_01991	TraX protein	18.3577	1.15925	0.637802	0.999623	1.485	0.219546	0.999418	18	15	21	28	19	24	11	13	18
PPTDRAFT_01992	biofilm PGA synthesis lipoprotein PgaB	599.346	1.018	0.852731	0.999623	1.06885	0.488979	0.999418	764	370	688	795	504	775	681	386	638
PPTDRAFT_01993	amino acid adenylation domain-containing	1285.13	1.04943	0.630361	0.999623	1.05252	0.609599	0.999418	1641	631	1661	1701	951	1876	1518	823	1359
PPTDRAFT_01994	methyl-accepting chemotaxis protein	2079.99	0.950878	0.550527	0.999623	1.00192	0.981887	0.999418	2789	1252	2496	2336	1915	2564	2332	1375	2329
PPTDRAFT_01995	Acetyltransferases	69.4193	1.01991	0.915467	0.999623	1.00067	0.997127	0.999418	98	34	81	80	75	75	97	38	78
PPTDRAFT_01996	ribose-5-phosphate isomerase	58.5464	0.966352	0.854231	0.999623	0.981575	0.920546	0.999418	75	33	73	69	53	70	70	41	62
PPTDRAFT_01997	Glycopeptide antibiotics resistance protein	25.8935	1.15626	0.587345	0.999623	1.36438	0.253186	0.999418	29	21	25	36	27	36	32	15	18
PPTDRAFT_01998	MarR family transcriptional regulator, 2-MHQ and	577.155	0.802956	0.0364193	0.999623	0.784813	0.0207995	0.999418	612	574	534	534	599	462	581	555	620
PPTDRAFT_01999	methylmalonyl-CoA mutase C-terminal	237.403	0.962071	0.741529	0.999623	1.08246	0.501563	0.999418	346	123	306	323	167	326	318	119	240
PPTDRAFT_02000	Signal transduction histidine kinase	153.827	1.03148	0.81931	0.999623	1.07011	0.618136	0.999418	192	105	160	203	131	198	166	115	151
PPTDRAFT_02001	Predicted arabinose efflux permease, MFS family	128.676	1.10658	0.497807	0.999623	1.17099	0.292075	0.999418	166	63	163	189	129	147	144	70	146
PPTDRAFT_02002	hypothetical protein	53.4369	0.875197	0.527024	0.999623	0.785677	0.248406	0.999418	77	41	41	78	40	41	83	31	65
PPTDRAFT_02003	N-acetylglutamate synthase and related	49.2846	0.980195	0.9255	0.999623	1.00259	0.990351	0.999418	58	32	58	78	33	56	65	22	64
PPTDRAFT_02004	Lysophospholipase L1	330.771	0.950346	0.671233	0.999623	0.982601	0.883809	0.999418	298	178	551	268	287	498	250	173	593
PPTDRAFT_02005	Tetratricopeptide repeat-containing protein	134.245	1.02311	0.883701	0.999623	1.08473	0.60355	0.999418	190	77	149	160	152	144	177	64	152
PPTDRAFT_02006	hypothetical protein	5.67728	0.931355	0.899065	NA	1.29296	0.657305	0.999418	10	2	7	7	9	4	3	6	4
PPTDRAFT_02007	hypothetical protein	47.3651	1.04907	0.839329	0.999623	0.912111	0.694109	0.999418	65	28	40	60	41	54	40	30	84
PPTDRAFT_02008	Protein N-acetyltransferase, RimJ/RimL family	55.9074	0.734173	0.119357	0.999623	0.905703	0.622874	0.999418	81	47	66	61	38	64	62	28	72
PPTDRAFT_02009	Cell wall-associated hydrolases	3.98899	1.33426	0.699914	NA	0.674552	0.576443	0.999418	3	4	1	1	8	4	8	1	6
PPTDRAFT_02010	Alcohol dehydrogenase, class IV	28.6782	1.28744	0.355612	0.999623	0.967423	0.900812	0.999418	10	18	38	12	30	60	11	32	44
PPTDRAFT_02011	DNA-binding transcriptional regulator, MarR	131.418	0.868938	0.374439	0.999623	0.82701	0.228535	0.999418	138	113	136	109	158	120	154	89	168
PPTDRAFT_02012	NAD(P)H dehydrogenase (quinone)	25.1302	0.845959	0.570641	0.999623	0.725901	0.271449	0.999418	47	7	29	22	15	33	36	10	47
PPTDRAFT_02013	hypothetical protein	200.808	0.724829	0.0219815	0.999623	0.788359	0.0916715	0.999418	186	214	230	129	213	195	149	157	292
PPTDRAFT_02014	EDD domain protein, DegV family	465.284	0.888045	0.278757	0.999623	0.894997	0.311801	0.999418	245	403	699	223	518	642	220	378	791
PPTDRAFT_02015	hypothetical protein	4.60668	1.24799	0.728463	NA	2.49992	0.187217	0.999418	2	3	11	3	9	7	2	0	6
PPTDRAFT_02016	MFS transporter, FHS family, glucose/mannose:H+	8.68874	1.4559	0.453577	NA	0.676993	0.402818	0.999418	7	5	4	3	16	9	16	8	10
PPTDRAFT_02017	beta-galactosidase	21.4896	1.02199	0.941782	0.999623	1.13424	0.675374	0.999418	19	24	18	20	27	26	16	14	26
PPTDRAFT_02018	transcriptional regulator, AraC family	25.0014	1.30105	0.371287	0.999623	1.1068	0.726495	0.999418	21	23	17	26	35	31	37	13	24
PPTDRAFT_02019	amino acid/polyamine/organocation transporter,	153.521	0.932916	0.625062	0.999623	0.865116	0.305518	0.999418	201	97	155	233	127	123	236	109	147
PPTDRAFT_02020	Peptidoglycan/LPS O-acetylase OafA/YrhL,	3.3484	0.973411	0.970182	NA	2.91376	0.192829	0.999418	5	2	7	6	5	2	1	0	4
PPTDRAFT_02021	hypothetical protein	324.038	0.923653	0.486702	0.999623	1.118	0.332333	0.999418	417	190	473	330	311	441	320	164	399
PPTDRAFT_02022	accessory gene regulator B	259.248	0.922363	0.528121	0.999623	1.18036	0.199979	0.999418	358	189	303	362	204	331	320	109	267
PPTDRAFT_02023	cyclic lactone autoinducer peptide	247.389	1.0148	0.914808	0.999623	0.88304	0.362653	0.999418	127	224	293	172	357	224	171	283	275
PPTDRAFT_02024	ylbH leader	29.4316	0.778728	0.346847	0.999623	0.667666	0.123902	0.999418	30	22	30	24	35	17	30	41	26
PPTDRAFT_02025	16S rRNA (guanine(966)-N(2))-methyltransferase	88.6912	0.810511	0.209612	0.999623	0.858415	0.363445	0.999418	129	61	100	103	57	104	136	58	81
PPTDRAFT_02026	Phosphopantetheine adenylyltransferase	69.8514	0.983944	0.929957	0.999623	0.836412	0.325841	0.999418	116	29	66	92	60	65	109	56	66
PPTDRAFT_02027	sporulation integral membrane protein YlbJ	5.94778	1.8101	0.29624	NA	1.34499	0.587931	0.999418	2	3	7	3	11	11	2	4	11
PPTDRAFT_02028	PDZ domain-containing protein	35.038	0.802289	0.355059	0.999623	0.889771	0.626691	0.999418	58	27	32	32	31	40	46	23	35
PPTDRAFT_02029	Predicted nucleotidyltransferase	17.6957	0.652288	0.252933	0.999623	0.586598	0.150639	0.999418	11	25	16	16	7	17	19	14	28
PPTDRAFT_02030	uncharacterized protein	1247.3	1.15696	0.164592	0.999623	1.03868	0.717012	0.999418	1698	545	1359	1872	885	1786	1577	827	1322
PPTDRAFT_02031	large subunit ribosomal protein L32	20078.6	0.8663	0.0976268	0.999623	0.843283	0.0491417	0.999418	30625	16093	14417	26557	20728	12733	29251	16290	16041
PPTDRAFT_02032	Acyl-coenzyme A thioesterase PaaI, contains HGG	178.343	1.08251	0.60281	0.999623	0.928858	0.625703	0.999418	221	119	146	169	195	227	223	108	245
PPTDRAFT_02033	phosphate:acyl-[acyl carrier protein]	68.8319	1.29134	0.168647	0.999623	0.965454	0.846118	0.999418	114	30	40	121	54	72	118	38	75
PPTDRAFT_02034	3-oxoacyl-[acyl-carrier-protein] synthase-3	129.958	1.04499	0.757942	0.999623	0.994449	0.968772	0.999418	219	77	91	233	96	116	215	85	97
PPTDRAFT_02035	[acyl-carrier-protein] S-malonyltransferase	229.181	0.960701	0.746591	0.999623	1.00597	0.961801	0.999418	450	117	176	446	156	177	378	142	152
PPTDRAFT_02036	3-oxoacyl-[acyl-carrier-protein] reductase	601.572	0.918349	0.45889	0.999623	0.877009	0.253152	0.999418	969	377	485	948	512	428	841	550	436
PPTDRAFT_02037	acyl carrier protein	9411.19	0.91203	0.303934	0.999623	0.840663	0.0526128	0.999418	11063	7805	7695	9663	11762	6734	10157	9886	8425
PPTDRAFT_02038	3-oxoacyl-[acyl-carrier-protein] synthase II	1118.74	1.05496	0.572319	0.999623	1.02716	0.777123	0.999418	1491	615	1223	1553	995	1306	1332	806	1135
PPTDRAFT_02039	ribonuclease-3	755.185	1.02114	0.820066	0.999623	0.988044	0.89579	0.999418	1070	416	791	1029	662	844	992	505	780
PPTDRAFT_02040	condensin subunit Smc	411.794	0.928582	0.487769	0.999623	0.983078	0.873237	0.999418	609	296	376	584	334	418	564	292	345
PPTDRAFT_02041	fused signal recognition particle receptor	170.562	0.941013	0.642327	0.999623	1.01532	0.907873	0.999418	303	102	145	296	129	146	247	112	130
PPTDRAFT_02042	hemolysin III	828.655	0.965468	0.703464	0.999623	0.945624	0.544421	0.999418	1120	504	895	1053	711	924	1024	532	980
PPTDRAFT_02043	hypothetical protein	1617.08	0.901869	0.248722	0.999623	0.824461	0.0309176	0.999418	1345	1451	1642	1215	2056	1434	1325	1850	1709
PPTDRAFT_02044	signal recognition particle subunit FFH/SRP54	1508.26	1.02051	0.820681	0.999623	1.00224	0.980019	0.999418	1967	898	1640	1893	1267	1950	1785	1080	1581
PPTDRAFT_02045	small subunit ribosomal protein S16	9778.24	1.071	0.500334	0.999623	1.04289	0.679794	0.999418	21655	2093	9906	18515	4445	10238	18964	2631	9898
PPTDRAFT_02046	hypothetical protein	5676.01	1.07427	0.560924	0.999623	0.970613	0.80863	0.999418	11049	1452	5554	11932	3354	4242	11454	2228	4955
PPTDRAFT_02047	16S rRNA processing protein RimM	247.743	0.994948	0.965256	0.999623	0.820861	0.0860668	0.999418	378	127	215	337	179	257	423	175	249
PPTDRAFT_02048	tRNA (guanine37-N1)-methyltransferase	236.657	1.00634	0.958839	0.999623	0.919391	0.489941	0.999418	380	114	221	393	174	218	369	163	213
PPTDRAFT_02049	large subunit ribosomal protein L19	24581.6	1.12409	0.354886	0.999623	1.09438	0.475673	0.999418	46531	7095	26642	40587	17789	25280	42363	7931	28318
PPTDRAFT_02050	signal peptidase I	535.079	1.12858	0.25305	0.999623	1.10436	0.347535	0.999418	955	236	441	1037	352	590	820	296	440
PPTDRAFT_02051	ribosome biogenesis GTPase A	631.695	0.977684	0.830052	0.999623	0.955782	0.666736	0.999418	1146	311	525	1155	397	572	1087	390	470
PPTDRAFT_02052	RNase HII	40.7552	1.00915	0.967486	0.999623	0.922679	0.716501	0.999418	52	21	47	58	37	38	64	25	42
PPTDRAFT_02053	hypothetical protein	218.145	1.01469	0.910171	0.999623	0.912612	0.476723	0.999418	236	132	256	257	183	270	263	188	222
PPTDRAFT_02054	flagellar biosynthesis protein	51.9829	0.848215	0.408037	0.999623	0.914892	0.656669	0.999418	69	39	58	52	39	69	57	39	56
PPTDRAFT_02055	putative endonuclease	83.4057	0.948602	0.748541	0.999623	1.02642	0.87484	0.999418	89	73	86	83	84	103	75	75	78
PPTDRAFT_02056	Nitroreductase	2838.11	1.00259	0.977994	0.999623	0.957838	0.645897	0.999418	434	2070	4983	361	3166	5924	365	2728	5035
PPTDRAFT_02057	Predicted ATPase with chaperone activity	12.9275	1.53115	0.305029	0.999623	0.636441	0.231998	0.999418	3	6	12	4	18	17	7	23	20
PPTDRAFT_02058	hypothetical protein	84.0199	1.18639	0.317122	0.999623	1.18821	0.31281	0.999418	36	46	146	35	93	187	28	61	138
PPTDRAFT_02059	magnesium chelatase family protein	12.0128	1.24623	0.590699	0.999623	1.02586	0.949331	0.999418	16	5	11	10	9	26	15	11	10
PPTDRAFT_02060	peroxiredoxin, Ohr subfamily	21.5393	1.56285	0.141251	0.999623	0.991299	0.975898	0.999418	32	7	12	42	18	23	33	16	23
PPTDRAFT_02061	Transcriptional regulators	332.796	0.95009	0.668828	0.999623	1.10072	0.425081	0.999418	452	149	523	350	284	481	321	163	448
PPTDRAFT_02062	succinyl-CoA synthetase beta subunit	164.783	1.03383	0.818014	0.999623	1.00383	0.978819	0.999418	376	42	126	395	70	125	341	68	103
PPTDRAFT_02063	succinyl-CoA synthetase (ADP-forming) alpha	159.475	0.944892	0.707983	0.999623	1.01806	0.906153	0.999418	350	69	98	418	65	98	322	62	93
PPTDRAFT_02064	DNA processing protein	352.166	0.812757	0.0625879	0.999623	0.81995	0.0746988	0.999418	363	319	365	238	434	333	297	345	401
PPTDRAFT_02065	DNA topoisomerase-1	667.645	1.00861	0.93584	0.999623	1.02059	0.848238	0.999418	915	359	784	859	513	911	847	458	637
PPTDRAFT_02066	methylenetetrahydrofolate--tRNA-(uracil-5-)-methyltransferase	419.155	0.978403	0.844563	0.999623	0.956928	0.692169	0.999418	665	190	476	573	306	502	615	267	400
PPTDRAFT_02067	ATP-dependent HslUV protease, peptidase subunit	133.547	1.21454	0.192958	0.999623	1.1983	0.224786	0.999418	213	46	146	213	112	182	173	78	124
PPTDRAFT_02068	ATP-dependent HslUV protease ATP-binding subunit	740.479	1.02251	0.811794	0.999623	1.04211	0.659076	0.999418	1084	407	788	1037	584	934	930	462	766
PPTDRAFT_02069	flagellar basal-body rod protein FlgB	559.97	1.13483	0.210115	0.999623	1.01164	0.908362	0.999418	601	302	652	567	577	809	637	387	681
PPTDRAFT_02070	flagellar basal-body rod protein FlgC	423.107	1.0856	0.45076	0.999623	0.988119	0.912273	0.999418	466	235	503	498	351	612	537	296	457
PPTDRAFT_02071	flagellar hook-basal body complex protein FliE	502.532	1.03226	0.746131	0.999623	1.04228	0.672841	0.999418	600	302	598	601	434	694	606	296	580
PPTDRAFT_02072	flagellar M-ring protein FliF	1292.38	1.13806	0.151463	0.999623	1.01564	0.862988	0.999418	1514	642	1490	1717	1013	1865	1563	846	1539
PPTDRAFT_02073	flagellar motor switch protein FliG	816.648	1.05601	0.547045	0.999623	0.95933	0.645404	0.999418	975	443	941	997	676	1083	1058	535	956
PPTDRAFT_02074	flagellar assembly protein FliH	455.023	1.12836	0.273704	0.999623	1.03103	0.781027	0.999418	481	218	608	567	359	694	552	294	520
PPTDRAFT_02075	flagellum-specific ATP synthase	549.092	1.08495	0.514987	0.999623	1.13564	0.31004	0.999418	815	283	549	860	301	912	696	265	605
PPTDRAFT_02076	flagellar FliJ protein	277.479	1.13009	0.286184	0.999623	1.02698	0.815446	0.999418	311	156	308	390	233	358	348	185	309
PPTDRAFT_02077	Flagellar motility protein MotE, a chaperone for	602.16	0.991783	0.936835	0.999623	0.920908	0.427569	0.999418	777	360	635	707	438	839	753	416	708
PPTDRAFT_02078	flagellar hook-length control protein FliK	1804.61	1.10275	0.315611	0.999623	1.06456	0.520642	0.999418	2545	732	2238	2510	1229	2782	2254	1021	2015
PPTDRAFT_02079	flagellar basal-body rod modification protein	668.272	1.19992	0.0728306	0.999623	1.09523	0.36909	0.999418	839	275	808	928	538	1005	806	407	763
PPTDRAFT_02080	flagellar operon protein	335.332	1.09091	0.433332	0.999623	1.12749	0.280325	0.999418	442	159	425	462	279	469	385	204	354
PPTDRAFT_02081	flagellar hook protein FlgE	1075.72	1.07711	0.396048	0.999623	1.11251	0.223273	0.999418	1474	500	1342	1493	804	1575	1324	559	1217
PPTDRAFT_02082	flagellar protein FlbD	262.276	1.10252	0.416047	0.999623	1.26657	0.0503812	0.999418	356	114	361	401	165	444	309	120	264
PPTDRAFT_02083	flagellar FliL protein	621.307	1.02075	0.832913	0.999623	1.0051	0.95831	0.999418	834	348	693	778	507	827	725	424	688
PPTDRAFT_02084	flagellar motor switch protein FliM	1237.18	0.996876	0.974131	0.999623	0.916274	0.363897	0.999418	1731	530	1542	1685	729	1729	1596	722	1579
PPTDRAFT_02085	flagellar motor switch protein FliN/FliY	1167.27	1.14316	0.186314	0.999623	1.05215	0.614999	0.999418	1604	469	1396	1617	907	1670	1445	721	1314
PPTDRAFT_02086	two-component system, chemotaxis family,	896.615	1.12327	0.272702	0.999623	1.07694	0.483738	0.999418	1308	358	1055	1361	585	1345	1130	517	963
PPTDRAFT_02087	flagellar protein FliO/FliZ	695.137	1.10917	0.309476	0.999623	1.06722	0.522678	0.999418	928	292	864	1104	478	930	969	371	740
PPTDRAFT_02088	flagellar biosynthetic protein FliP	255.481	1.1212	0.379204	0.999623	1.14387	0.301468	0.999418	421	86	303	454	152	353	350	132	237
PPTDRAFT_02089	flagellar biosynthetic protein FliQ	158.769	1.15893	0.311092	0.999623	1.1036	0.496543	0.999418	289	36	181	291	83	211	280	63	143
PPTDRAFT_02090	flagellar biosynthetic protein FliR	194.49	1.22864	0.108074	0.999623	1.22968	0.106233	0.999418	325	58	215	358	115	291	274	82	195
PPTDRAFT_02091	flagellar biosynthetic protein FlhB	205.159	1.15193	0.253975	0.999623	1.19009	0.160887	0.999418	301	91	224	367	147	263	298	102	184
PPTDRAFT_02092	flagellar biosynthesis protein FlhA	459.629	0.999545	0.996829	0.999623	1.04882	0.677483	0.999418	627	273	513	663	348	571	608	317	390
PPTDRAFT_02093	flagellar biosynthesis protein FlhF	450.003	1.06973	0.557886	0.999623	1.01892	0.87029	0.999418	653	184	541	712	275	616	569	265	505
PPTDRAFT_02094	flagellar biosynthesis protein FlhG	387.353	1.10217	0.354514	0.999623	1.06127	0.570528	0.999418	504	187	456	547	306	527	469	238	437
PPTDRAFT_02095	two-component system, chemotaxis family,	755.768	1.04371	0.723706	0.999623	1.05349	0.666672	0.999418	1109	348	891	1132	442	1151	955	466	736
PPTDRAFT_02096	two-component system, chemotaxis family, sensor	1886.4	1.09539	0.306623	0.999623	1.06822	0.45869	0.999418	2715	846	2163	2807	1396	2552	2383	1086	2074
PPTDRAFT_02097	purine-binding chemotaxis protein CheW	675.248	1.07219	0.482632	0.999623	1.00977	0.92187	0.999418	846	358	773	870	635	806	774	481	762
PPTDRAFT_02098	chemotaxis protein CheC	844.014	0.99618	0.967322	0.999623	0.991219	0.924743	0.999418	1239	429	957	1112	628	1098	1183	501	871
PPTDRAFT_02099	chemotaxis protein CheD	427.028	1.22791	0.0664608	0.999623	1.14346	0.229234	0.999418	655	163	438	645	381	562	576	238	443
PPTDRAFT_02100	hypothetical protein	345.715	1.14266	0.310385	0.999623	1.01216	0.9264	0.999418	579	121	350	495	253	476	466	226	357
PPTDRAFT_02101	RNA polymerase sigma factor for flagellar operon	667.951	1.02484	0.791542	0.999623	1.04529	0.633262	0.999418	946	353	761	923	538	842	822	395	740
PPTDRAFT_02102	hypothetical protein	636.719	1.00942	0.922378	0.999623	1.02974	0.760615	0.999418	885	370	683	915	482	788	873	358	668
PPTDRAFT_02103	hypothetical protein	133.866	1.04798	0.744481	0.999623	0.97877	0.880702	0.999418	234	63	111	226	81	152	232	76	114
PPTDRAFT_02104	hypothetical protein	208.814	1.01447	0.907286	0.999623	0.918649	0.488741	0.999418	297	97	231	312	126	262	319	120	234
PPTDRAFT_02105	Predicted periplasmic solute-binding protein	232.998	0.946424	0.651777	0.999623	0.966476	0.779955	0.999418	363	123	257	322	151	300	293	143	260
PPTDRAFT_02106	SSU ribosomal protein S2P	13901.5	0.992963	0.940459	0.999623	0.965095	0.707062	0.999418	25272	5986	13598	21330	10780	13274	22364	6923	14482
PPTDRAFT_02107	elongation factor Ts	7906.42	0.924781	0.354763	0.999623	0.932992	0.411759	0.999418	12684	4799	7420	10992	7281	6784	11543	5212	7300
PPTDRAFT_02108	uridylate kinase	1459.41	1.07743	0.460091	0.999623	1.09615	0.363126	0.999418	2863	577	1285	2680	900	1682	2304	754	1162
PPTDRAFT_02109	ribosome recycling factor	2307.73	0.994897	0.953507	0.999623	0.920022	0.341682	0.999418	3810	1242	1972	3413	1957	2113	3489	1686	2011
PPTDRAFT_02110	undecaprenyl diphosphate synthase	449.26	1.11893	0.282225	0.999623	1.13141	0.237251	0.999418	791	191	419	731	363	520	704	217	406
PPTDRAFT_02111	phosphatidate cytidylyltransferase	391.591	1.09101	0.480104	0.999623	1.01265	0.918576	0.999418	691	139	390	680	231	481	621	228	339
PPTDRAFT_02112	1-deoxy-D-xylulose 5-phosphate reductoisomerase	469.709	1.03971	0.722318	0.999623	1.02965	0.789572	0.999418	745	251	434	790	349	498	658	322	394
PPTDRAFT_02113	regulator of sigma E protease	948.638	1.0173	0.852624	0.999623	1.04731	0.616611	0.999418	1524	515	909	1543	681	1080	1329	536	916
PPTDRAFT_02114	prolyl-tRNA synthetase	1557.72	0.977897	0.794732	0.999623	1.02423	0.780554	0.999418	2749	795	1501	2313	1211	1676	2379	839	1432
PPTDRAFT_02115	DNA polymerase-3 subunit alpha	428.485	1.12753	0.265044	0.999623	1.1273	0.265338	0.999418	896	140	344	895	250	433	771	187	311
PPTDRAFT_02116	ribosome maturation factor RimP	526.524	1.00788	0.936026	0.999623	0.965999	0.722799	0.999418	900	263	465	845	379	536	865	273	524
PPTDRAFT_02117	NusA antitermination factor	689.873	1.11458	0.30819	0.999623	0.982882	0.870587	0.999418	1393	237	495	1404	367	668	1348	351	508
PPTDRAFT_02118	hypothetical protein	126.195	1.16415	0.324873	0.999623	1.09001	0.574469	0.999418	239	38	110	246	85	126	247	63	84
PPTDRAFT_02119	Ribosomal protein L7Ae	346.882	0.989381	0.926891	0.999623	0.919517	0.469192	0.999418	596	164	306	604	240	305	575	239	274
PPTDRAFT_02120	translation initiation factor IF-2	2107.09	1.07344	0.480784	0.999623	1.03286	0.747523	0.999418	4368	735	1679	4326	1107	2115	3811	1017	1551
PPTDRAFT_02121	ribosome-binding factor A	925.257	1.04589	0.644707	0.999623	0.938151	0.510242	0.999418	1889	293	759	1826	520	790	1847	428	755
PPTDRAFT_02122	phosphoesterase RecJ domain-containing protein	176.667	0.937591	0.640013	0.999623	0.86557	0.292156	0.999418	329	78	147	314	119	129	330	122	122
PPTDRAFT_02123	tRNA pseudouridine55 synthase	99.3177	0.988886	0.943477	0.999623	1.10874	0.516005	0.999418	235	38	72	201	67	75	183	45	59
PPTDRAFT_02124	riboflavin kinase / FMN adenylyltransferase	334.031	1.05859	0.615435	0.999623	1.03752	0.744806	0.999418	444	168	391	502	254	414	443	213	332
PPTDRAFT_02125	small subunit ribosomal protein S15	20037	1.00465	0.965625	0.999623	0.981287	0.860812	0.999418	39958	6797	18911	35964	13239	16326	40025	7421	18522
PPTDRAFT_02126	polyribonucleotide nucleotidyltransferase	3583.34	1.05738	0.539454	0.999623	1.04904	0.598394	0.999418	5468	1809	3664	5629	2783	4172	4836	2325	3281
PPTDRAFT_02127	probable sporulation protein, polysaccharide	84.1829	1.02707	0.888306	0.999623	1.21513	0.310293	0.999418	151	56	60	159	67	79	137	24	77
PPTDRAFT_02128	Predicted Zn-dependent peptidase	931.446	0.909727	0.287256	0.999623	0.91925	0.343578	0.999418	1421	600	903	1199	788	936	1274	677	865
PPTDRAFT_02129	dUTP pyrophosphatase	368.1	0.945671	0.614559	0.999623	0.972523	0.801768	0.999418	669	172	370	531	296	360	591	211	322
PPTDRAFT_02130	dipicolinate synthase subunit A	121.824	0.924724	0.647038	0.999623	0.826761	0.262958	0.999418	135	72	150	130	100	139	162	125	98
PPTDRAFT_02131	dipicolinate synthase subunit B	511.604	0.988757	0.913426	0.999623	0.956674	0.669759	0.999418	580	336	589	545	423	723	583	380	569
PPTDRAFT_02132	aspartate-semialdehyde dehydrogenase	1042.99	1.09735	0.365895	0.999623	1.0676	0.523979	0.999418	1568	497	1062	1808	755	1212	1401	661	967
PPTDRAFT_02133	aspartate kinase	810.871	1.05759	0.599377	0.999623	0.993549	0.95151	0.999418	1097	449	818	1286	587	944	1120	570	756
PPTDRAFT_02134	4-hydroxy-tetrahydrodipicolinate synthase	1308.85	1.01612	0.857719	0.999623	1.05832	0.525195	0.999418	2278	587	1370	2087	962	1475	1869	688	1273
PPTDRAFT_02135	ribonuclease J	4193.06	0.979288	0.798733	0.999623	1.04795	0.568404	0.999418	6970	2156	4446	5978	3073	5220	5630	2199	4406
PPTDRAFT_02136	ATP-dependent protease ClpP, protease subunit	29.1603	0.781329	0.36647	0.999623	0.988967	0.968189	0.999418	55	25	21	46	16	28	52	10	24
PPTDRAFT_02137	YlzJ-like protein	3.53385	0.444156	0.274011	NA	0.446501	0.277062	0.999418	11	2	2	2	2	2	7	2	4
PPTDRAFT_02138	DNA translocase FtsK	286.927	0.962479	0.728191	0.999623	1.04011	0.721698	0.999418	456	179	273	439	235	291	396	184	242
PPTDRAFT_02139	N-acetylmuramoyl-L-alanine amidase	5.67257	1.24014	0.714896	NA	2.05152	0.246661	0.999418	11	2	6	4	8	12	4	0	9
PPTDRAFT_02140	Predicted Zn-dependent peptidase	381.156	1.0244	0.823686	0.999623	1.05154	0.642544	0.999418	449	262	414	430	337	543	401	276	406
PPTDRAFT_02141	Predicted Zn-dependent peptidase	313.785	1.19111	0.100815	0.999623	1.09373	0.398181	0.999418	364	167	339	401	307	434	359	202	368
PPTDRAFT_02142	3-oxoacyl-[acyl-carrier protein] reductase	220.511	1.27543	0.0720586	0.999623	1.12288	0.388326	0.999418	256	105	233	341	178	321	219	162	258
PPTDRAFT_02143	Protein of unknown function (DUF3243)	341.038	1.10919	0.364588	0.999623	0.956417	0.694774	0.999418	183	248	416	170	456	505	158	366	495
PPTDRAFT_02144	Protein of unknown function (DUF3388)	803.188	0.980495	0.833048	0.999623	0.919104	0.365775	0.999418	886	565	868	895	790	881	918	597	956
PPTDRAFT_02145	protein of unknown function (DUF4115)	889.094	0.940129	0.533648	0.999623	0.8877	0.22911	0.999418	1216	627	799	1160	733	897	1118	744	866
PPTDRAFT_02146	hypothetical protein	238.784	1.13486	0.286724	0.999623	0.963252	0.750304	0.999418	285	146	212	328	247	241	292	188	262
PPTDRAFT_02147	hypothetical protein	397.064	1.0296	0.790337	0.999623	1.04545	0.685431	0.999418	491	262	411	515	457	375	478	303	352
PPTDRAFT_02148	hypothetical protein	154.735	0.995124	0.970091	0.999623	0.971298	0.822865	0.999418	210	92	164	189	143	178	185	106	175
PPTDRAFT_02149	CDP-diacylglycerol--glycerol-3-phosphate	339.802	1.06652	0.563316	0.999623	1.00436	0.968794	0.999418	471	170	369	450	288	430	397	237	384
PPTDRAFT_02150	nicotinamide-nucleotide amidase	348.773	1.01899	0.862618	0.999623	0.979108	0.845707	0.999418	451	221	353	462	308	396	399	247	400
PPTDRAFT_02151	recombination protein RecA	1563.54	1.11337	0.245293	0.999623	1.10585	0.276208	0.999418	2126	852	1624	2046	1309	2294	1994	957	1568
PPTDRAFT_02152	regulatory protein	24.6599	1.24877	0.433762	0.999623	1.12374	0.67777	0.999418	35	13	20	34	29	27	42	10	25
PPTDRAFT_02153	ribonucrease Y	3163.9	0.99388	0.945293	0.999623	0.985974	0.874514	0.999418	4702	1875	3067	4783	2420	3468	4151	2130	3115
PPTDRAFT_02154	hypothetical protein	154.289	1.07038	0.626129	0.999623	0.975359	0.857196	0.999418	285	61	133	251	120	151	252	77	163
PPTDRAFT_02155	stage V sporulation protein S	1339.4	0.802448	0.0179897	0.999623	0.785763	0.00954059	0.719073	845	1544	1399	674	1731	1237	804	1488	1615
PPTDRAFT_02156	membrane dipeptidase	164.143	0.975543	0.857481	0.999623	0.945655	0.684609	0.999418	211	91	193	152	152	230	174	99	236
PPTDRAFT_02157	Low temperature requirement protein LtrA	185.424	0.938338	0.61083	0.999623	0.9669	0.78804	0.999418	255	99	234	243	125	241	225	97	243
PPTDRAFT_02158	putative phosphotransacetylase	2785.69	1.0205	0.822921	0.999623	1.04574	0.621786	0.999418	3992	1068	3912	3486	1877	4152	3275	1191	3986
PPTDRAFT_02159	tRNA-i(6)A37 thiotransferase enzyme MiaB	830.855	0.945903	0.542113	0.999623	1.00501	0.956393	0.999418	1055	587	916	956	762	1004	932	542	930
PPTDRAFT_02160	Cell fate regulator YmcA, YheA/YmcA/DUF963	463.533	0.833805	0.0741139	0.999623	0.803299	0.0311376	0.999418	523	379	488	463	455	405	516	443	473
PPTDRAFT_02161	uncharacterized domain 1-containing protein	25.4863	0.823921	0.49762	0.999623	0.693093	0.192967	0.999418	26	22	24	15	20	36	32	19	37
PPTDRAFT_02162	ADP-ribose pyrophosphatase YjhB, NUDIX family	123.988	0.965786	0.823035	0.999623	1.02364	0.881041	0.999418	142	87	147	140	104	167	125	111	108
PPTDRAFT_02163	Nicotinamidase-related amidase	77.927	0.971304	0.870942	0.999623	0.959992	0.819521	0.999418	89	49	96	116	54	88	89	55	89
PPTDRAFT_02164	nicotinate phosphoribosyltransferase	589.943	1.03144	0.746381	0.999623	1.02669	0.783146	0.999418	598	428	655	579	692	703	526	507	638
PPTDRAFT_02165	molybdenum cofactor biosynthesis protein B	244.169	0.841957	0.144003	0.999623	0.894266	0.343707	0.999418	359	140	307	259	160	335	301	135	315
PPTDRAFT_02166	protein of unknown function (DUF326)	67.535	0.889094	0.542962	0.999623	0.827255	0.323783	0.999418	81	39	87	65	63	71	81	34	112
PPTDRAFT_02167	arginyl-tRNA synthetase	111.59	1.02625	0.863379	0.999623	1.10863	0.495477	0.999418	185	54	116	189	90	115	154	70	89
PPTDRAFT_02168	S-layer homology domain-containing protein	118.764	1.17207	0.267792	0.999623	1.04644	0.749097	0.999418	158	62	111	188	96	145	165	75	123
PPTDRAFT_02169	ABC-type multidrug transport system, ATPase and	276.016	1.07375	0.581844	0.999623	0.966735	0.792166	0.999418	592	114	141	642	126	212	584	123	183
PPTDRAFT_02170	ATP-binding cassette, subfamily B	176.383	0.984437	0.91002	0.999623	1.12864	0.386641	0.999418	337	90	141	404	96	148	302	74	124
PPTDRAFT_02171	Uncharacterized protein YneR	682.727	1.05598	0.604338	0.999623	1.04826	0.653742	0.999418	712	319	1030	598	638	1118	613	398	1001
PPTDRAFT_02172	hypothetical protein	328.024	1.11023	0.331153	0.999623	1.14418	0.211124	0.999418	374	175	417	351	296	549	317	182	431
PPTDRAFT_02173	Uncharacterized membrane protein, DUF441 family	41.6134	1.18468	0.454685	0.999623	1.06551	0.777297	0.999418	60	15	44	86	27	43	66	24	37
PPTDRAFT_02174	thioredoxin reductase (NADPH)	143.327	0.871096	0.305175	0.999623	0.938097	0.636371	0.999418	222	97	145	180	120	146	176	108	133
PPTDRAFT_02175	hypothetical protein	44.629	0.933416	0.765363	0.999623	1.02017	0.931472	0.999418	93	16	48	52	43	46	72	22	40
PPTDRAFT_02176	ribosome biogenesis GTPase	85.7547	0.955167	0.784104	0.999623	0.992671	0.965032	0.999418	121	54	90	81	81	120	93	59	98
PPTDRAFT_02177	Uncharacterized protein conserved in bacteria	83.5992	0.736298	0.0669202	0.999623	0.862488	0.381114	0.999418	96	67	117	62	68	108	66	54	126
PPTDRAFT_02178	hypothetical protein	18.6376	1.17848	0.614268	0.999623	1.02372	0.941847	0.999418	14	9	26	16	18	30	8	16	34
PPTDRAFT_02179	hypothetical protein	102.646	0.900981	0.543558	0.999623	0.805213	0.203601	0.999418	34	88	145	22	158	123	31	113	166
PPTDRAFT_02180	hypothetical protein	3662.92	0.898605	0.287593	0.999623	0.914165	0.372114	0.999418	2605	3784	3687	2014	5738	3443	2144	3719	4266
PPTDRAFT_02181	hypothetical protein	80.4934	0.845969	0.326266	0.999623	0.811217	0.217963	0.999418	84	66	92	71	70	94	95	54	108
PPTDRAFT_02182	DNA segregation ATPase FtsK/SpoIIIE, S-DNA-T	953.934	0.902468	0.287006	0.999623	0.891869	0.234897	0.999418	1242	629	1067	1054	765	1150	1130	761	999
PPTDRAFT_02183	hypothetical protein	223.183	1.11268	0.377262	0.999623	1.02318	0.848851	0.999418	351	106	202	340	167	280	315	122	253
PPTDRAFT_02184	WXG100 family type VII secretion target	158.548	0.969704	0.833903	0.999623	0.950812	0.730431	0.999418	268	56	193	214	70	258	234	76	180
PPTDRAFT_02185	WXG100 family type VII secretion target	504.536	1.03513	0.771105	0.999623	1.05602	0.646033	0.999418	724	294	518	584	533	591	672	262	572
PPTDRAFT_02186	hypothetical protein	1434.83	1.02813	0.771418	0.999623	0.898998	0.26388	0.999418	1755	965	1274	1441	1659	1497	1689	1183	1618
PPTDRAFT_02187	hypothetical protein	191.62	0.986002	0.910959	0.999623	0.934455	0.589369	0.999418	269	121	179	275	169	181	244	144	195
PPTDRAFT_02188	Serine/threonine protein phosphatase PrpC	203.891	0.96486	0.798683	0.999623	1.01838	0.896872	0.999418	355	83	237	351	121	229	296	124	168
PPTDRAFT_02189	NAD(P)-dependent dehydrogenase, short-chain	18.285	1.15529	0.661937	0.999623	0.763491	0.3947	0.999418	8	10	27	10	16	33	18	14	32
PPTDRAFT_02190	bla regulator protein blaR1	25.5065	1.04856	0.862888	0.999623	1.08029	0.778931	0.999418	35	12	32	30	25	33	40	13	23
PPTDRAFT_02191	hypothetical protein	71.0108	0.946523	0.789856	0.999623	0.687571	0.0643481	0.999418	101	43	48	48	82	70	97	64	95
PPTDRAFT_02192	hypothetical protein	412.803	0.990804	0.941449	0.999623	0.93774	0.608702	0.999418	506	302	375	432	551	347	465	308	461
PPTDRAFT_02193	Transposase InsO and inactivated derivatives	31.5255	0.874066	0.592411	0.999623	1.0468	0.857732	0.999418	52	20	35	34	22	47	46	13	32
PPTDRAFT_02194	hypothetical protein	29.8195	1.20411	0.515371	0.999623	0.916271	0.754502	0.999418	42	14	21	27	41	33	29	21	49
PPTDRAFT_02195	hypothetical protein	733.516	0.821889	0.0803316	0.999623	0.825053	0.0864429	0.999418	838	708	655	706	889	514	768	638	767
PPTDRAFT_02196	Site-specific recombinases, DNA invertase Pin	2.98107	0.977863	0.976399	NA	1.55449	0.579873	0.999418	2	2	6	2	7	2	2	1	3
PPTDRAFT_02197	Site-specific recombinases, DNA invertase Pin	3.36613	0.820779	0.800605	NA	1.97055	0.428331	0.999418	2	2	10	1	8	2	1	0	5
PPTDRAFT_02198	hypothetical protein	15.8008	0.882463	0.723815	0.999623	0.899781	0.765703	0.999418	20	15	12	15	21	12	12	11	23
PPTDRAFT_02199	hypothetical protein	95.4324	1.019	0.913722	0.999623	0.891698	0.505783	0.999418	68	70	110	75	143	80	71	113	101
PPTDRAFT_02200	Spo0E like sporulation regulatory protein	0.42965	2.34882	0.691131	NA	4.57148	0.479459	0.999418	0	0	1	1	2	0	0	0	0
PPTDRAFT_02201	hypothetical protein	3.14053	2.90319	0.202949	NA	3.0911	0.180591	0.999418	2	0	5	4	8	5	6	0	1
PPTDRAFT_02202	protein of unknown function (DUF1992)	12.6164	1.63061	0.210904	0.999623	1.02266	0.951922	0.999418	12	7	7	16	12	21	13	8	22
PPTDRAFT_02203	glutamyl-tRNA synthetase	37.2187	0.915631	0.718403	0.999623	0.83281	0.450593	0.999418	40	26	42	50	22	43	47	18	61
PPTDRAFT_02204	ATP-dependent helicase HrpB	48.4057	0.713225	0.126949	0.999623	0.805843	0.333539	0.999418	39	48	73	41	47	42	56	35	50
PPTDRAFT_02205	Tetrahydromethanopterin S-methyltransferase,	187.225	1.01573	0.90856	0.999623	0.811246	0.119055	0.999418	87	166	219	106	210	235	101	197	308
PPTDRAFT_02206	Surface polysaccharide O-acyltransferase,	161.269	0.940675	0.64659	0.999623	0.933897	0.607933	0.999418	152	136	178	149	160	195	131	143	198
PPTDRAFT_02207	replication termination protein	82.0517	0.991122	0.959896	0.999623	1.05949	0.745536	0.999418	112	38	112	97	71	112	85	64	78
PPTDRAFT_02208	Predicted dehydrogenase	257.716	0.959595	0.716556	0.999623	0.981576	0.870035	0.999418	352	142	314	311	207	329	346	141	296
PPTDRAFT_02209	transcriptional regulator, TraR/DksA family	31.4807	1.05521	0.845476	0.999623	0.800828	0.409276	0.999418	10	18	55	11	35	48	16	18	77
PPTDRAFT_02210	DivIVA domain-containing protein	145.465	0.857336	0.280108	0.999623	1.10286	0.498314	0.999418	202	115	168	159	149	160	108	111	151
PPTDRAFT_02211	transcriptional regulator, BadM/Rrf2 family	216.273	0.999555	0.997084	0.999623	1.07802	0.538536	0.999418	315	103	277	289	154	311	243	124	245
PPTDRAFT_02212	hypothetical protein	185.477	1.04239	0.743136	0.999623	1.11472	0.392863	0.999418	263	105	203	251	140	271	209	105	209
PPTDRAFT_02213	(2Fe-2S) ferredoxin	266.489	0.885604	0.279733	0.999623	0.854564	0.161037	0.999418	361	190	262	315	224	268	367	191	282
PPTDRAFT_02214	hypothetical protein	6.26533	0.606809	0.350715	NA	0.827425	0.730537	0.999418	4	6	14	5	4	7	7	3	7
PPTDRAFT_02215	hypothetical protein	544.622	1.00321	0.980088	0.999623	0.970125	0.813085	0.999418	779	296	584	624	553	587	718	272	730
PPTDRAFT_02216	Thioredoxin reductase	7.98419	1.17847	0.741442	NA	0.866687	0.766644	0.999418	2	7	10	4	12	9	4	6	16
PPTDRAFT_02217	hypothetical protein	45.811	0.86114	0.541287	0.999623	1.12292	0.641281	0.999418	51	45	49	36	40	78	44	15	65
PPTDRAFT_02218	transcriptional regulator, HxlR family	85.7373	1.02682	0.871173	0.999623	1.20899	0.250864	0.999418	99	54	112	87	81	140	67	45	117
PPTDRAFT_02219	glucose-6-phosphate 1-dehydrogenase	360.688	1.09305	0.454936	0.999623	1.00859	0.942502	0.999418	564	150	376	498	294	447	571	223	326
PPTDRAFT_02220	6-phosphogluconate dehydrogenase	306.866	1.2837	0.0313059	0.999623	1.27552	0.0356307	0.999418	502	97	313	645	203	387	468	132	264
PPTDRAFT_02221	Putative SOS response-associated peptidase YedK	42.8246	1.0581	0.800785	0.999623	0.864274	0.507327	0.999418	47	28	40	50	30	59	47	40	51
PPTDRAFT_02222	MFS transporter, putative metabolite:H+	296.4	1.02194	0.845675	0.999623	1.00662	0.952727	0.999418	465	143	309	463	226	323	432	181	280
PPTDRAFT_02223	peroxiredoxin, SACOL1771 subfamily	191.225	0.885411	0.341399	0.999623	0.90454	0.433069	0.999418	295	109	213	254	124	225	264	128	191
PPTDRAFT_02224	6-phosphogluconolactonase (EC 3.1.1.31)	806.57	1.02384	0.809943	0.999623	1.04162	0.677204	0.999418	1175	417	900	1188	585	1032	1084	497	776
PPTDRAFT_02225	hypothetical protein	11.3029	1.37445	0.435555	0.999623	0.713576	0.375587	0.999418	8	6	9	14	9	13	17	12	15
PPTDRAFT_02226	hypothetical protein	568.557	0.991683	0.950758	0.999623	0.975758	0.855935	0.999418	507	381	676	374	496	1069	443	293	1049
PPTDRAFT_02227	FMN-dependent NADH-azoreductase	652.945	1.11516	0.307387	0.999623	1.15279	0.183111	0.999418	1202	227	689	1037	416	947	921	292	656
PPTDRAFT_02228	glutamate racemase	237.51	1.09333	0.48912	0.999623	1.04649	0.724004	0.999418	274	136	272	269	200	370	247	190	246
PPTDRAFT_02229	Predicted aminoglycoside phosphotransferase	102.461	0.906704	0.536363	0.999623	1.00373	0.981339	0.999418	141	58	136	139	68	131	132	66	95
PPTDRAFT_02230	metallothiol transferase	33.772	0.937094	0.782503	0.999623	1.0749	0.761829	0.999418	47	30	28	40	40	31	40	22	29
PPTDRAFT_02231	putative efflux protein, MATE family	88.7802	0.919942	0.605907	0.999623	1.0281	0.864956	0.999418	143	53	95	134	66	95	104	58	87
PPTDRAFT_02232	major intracellular serine protease	188.504	0.960392	0.743941	0.999623	1.10913	0.406567	0.999418	211	145	221	179	214	240	147	150	199
PPTDRAFT_02233	Tetratrico peptide repeat-containing protein	74.128	0.863123	0.393858	0.999623	0.888637	0.494935	0.999418	73	73	75	62	79	80	78	63	74
PPTDRAFT_02234	acetolactate decarboxylase	235.31	1.01579	0.914702	0.999623	0.954025	0.747008	0.999418	128	143	367	105	208	481	89	236	363
PPTDRAFT_02235	acetolactate synthase, large subunit	89.1005	0.913204	0.572992	0.999623	0.971154	0.856432	0.999418	89	76	103	86	82	113	78	77	96
PPTDRAFT_02236	glucuronate isomerase	14.777	1.0006	0.998764	0.999623	0.656242	0.25888	0.999418	10	16	8	11	24	7	28	13	11
PPTDRAFT_02237	glycoside/pentoside/hexuronide:cation symporter,	3.94239	0.720658	0.633343	NA	1.06135	0.933328	0.999418	5	2	8	2	4	5	3	0	9
PPTDRAFT_02238	transcriptional regulator, LacI family	266.524	1.01342	0.909115	0.999623	1.10741	0.384256	0.999418	286	192	317	251	275	398	242	160	337
PPTDRAFT_02239	pyruvate dehydrogenase (quinone)	9.11958	1.54974	0.341371	0.999623	1.36061	0.497305	0.999418	2	7	12	7	18	12	7	8	7
PPTDRAFT_02240	tagaturonate reductase (EC 1.1.1.58)	8.38171	0.905836	0.836135	NA	1.29712	0.598763	0.999418	10	11	5	7	9	13	5	3	12
PPTDRAFT_02241	D-altronate dehydratase (EC 4.2.1.7)	15.9755	1.71334	0.109935	0.999623	1.52896	0.201087	0.999418	9	13	12	17	32	20	11	13	14
PPTDRAFT_02242	putative acetyltransferase	32.7957	0.988745	0.962428	0.999623	1.31711	0.264382	0.999418	42	30	32	38	32	48	32	18	29
PPTDRAFT_02243	AloR7 receptor	31.9228	1.07268	0.776981	0.999623	0.885263	0.616459	0.999418	38	25	22	37	34	32	39	25	38
PPTDRAFT_02244	AloP7 peptide	265.097	0.926306	0.506938	0.999623	0.94303	0.611352	0.999418	328	243	203	310	328	191	336	227	199
PPTDRAFT_02245	hypothetical protein	460.88	1.37147	0.0059424	0.999623	0.967333	0.769907	0.999418	395	248	431	589	446	624	476	445	562
PPTDRAFT_02246	carbohydrate ABC transporter membrane protein 1,	2.94996	1.67635	0.533954	NA	0.978999	0.978374	0.999418	2	4	0	4	5	2	5	1	3
PPTDRAFT_02247	putative aldouronate transport system permease	2.52887	0.677916	0.63102	NA	2.01568	0.447032	0.999418	2	4	4	2	2	4	0	1	3
PPTDRAFT_02248	putative aldouronate transport system	7.64388	1.12706	0.843078	NA	1.82745	0.339562	0.999418	0	15	9	4	15	6	1	1	12
PPTDRAFT_02249	two-component system, sensor histidine kinase	5.9163	2.03015	0.285913	NA	0.864202	0.81024	0.999418	0	9	1	3	9	8	3	5	11
PPTDRAFT_02250	two component transcriptional regulator, AraC	7.06044	0.711905	0.536658	NA	2.32665	0.174554	0.999418	4	14	9	4	10	9	1	0	9
PPTDRAFT_02251	Protein of unknown function (DUF3891)	241.121	0.9384	0.594866	0.999623	0.944579	0.633435	0.999418	231	180	310	231	231	306	263	176	272
PPTDRAFT_02252	hypothetical protein	94.1208	0.927007	0.651726	0.999623	0.647403	0.00797556	0.645317	43	89	100	52	106	91	79	113	134
PPTDRAFT_02253	glucose-1-phosphate adenylyltransferase	24.3311	1.27975	0.393394	0.999623	1.60574	0.108824	0.999418	22	18	29	23	32	47	25	7	25
PPTDRAFT_02254	glucose-1-phosphate adenylyltransferase	29.9144	1.01144	0.9658	0.999623	1.05559	0.838958	0.999418	16	34	34	24	34	40	22	20	39
PPTDRAFT_02255	starch phosphorylase	62.7444	1.12207	0.5473	0.999623	1.00786	0.967093	0.999418	67	41	62	65	56	97	64	58	63
PPTDRAFT_02256	hypothetical protein (DUF2062)	591.766	1.10671	0.371724	0.999623	1.0546	0.639089	0.999418	541	398	704	634	548	887	529	525	622
PPTDRAFT_02257	hypothetical protein	12.6145	0.766208	0.474496	0.999623	1.29862	0.505219	0.999418	14	10	23	14	15	11	8	9	10
PPTDRAFT_02258	hypothetical protein	79.3528	0.81988	0.244006	0.999623	0.917436	0.615973	0.999418	98	64	92	81	92	64	82	62	81
PPTDRAFT_02259	transcriptional regulator, AraC family	52.2675	1.23001	0.292187	0.999623	1.53586	0.0325013	0.999418	63	36	53	71	78	61	50	28	43
PPTDRAFT_02260	putative efflux protein, MATE family	13.2668	0.922419	0.834153	0.999623	0.80417	0.567215	0.999418	24	4	15	11	9	20	23	9	13
PPTDRAFT_02261	galactoside O-acetyltransferase	11.7316	1.26843	0.54008	0.999623	1.60836	0.232765	0.999418	15	3	20	19	8	23	12	5	10
PPTDRAFT_02262	hypothetical protein	5.43126	1.2871	0.695886	NA	0.80457	0.725914	0.999418	6	5	1	3	4	10	15	2	5
PPTDRAFT_02263	putative membrane protein	83.528	0.993206	0.966108	0.999623	1.1224	0.475868	0.999418	117	52	94	105	82	101	90	57	79
PPTDRAFT_02264	Predicted oxidoreductase	275.737	1.14876	0.245152	0.999623	0.93724	0.583215	0.999418	169	163	382	194	279	457	185	263	401
PPTDRAFT_02265	Putative multidrug resistance efflux transporter	124.738	1.18725	0.255569	0.999623	1.13452	0.401292	0.999418	197	52	120	197	83	192	153	71	136
PPTDRAFT_02266	Putative multidrug resistance efflux transporter	32.4408	1.01344	0.957383	0.999623	1.26628	0.354168	0.999418	52	11	49	39	19	61	44	7	39
PPTDRAFT_02267	GTPase, G3E family	8.08793	0.559818	0.253682	NA	0.380281	0.0503458	0.999418	13	7	4	5	7	3	11	8	14
PPTDRAFT_02268	DNA-binding transcriptional regulator, LysR	20.1139	0.913249	0.780562	0.999623	0.92449	0.809682	0.999418	18	25	15	19	25	18	25	10	23
PPTDRAFT_02269	Heme-degrading monooxygenase HmoA	282.239	0.817797	0.0859203	0.999623	0.888553	0.314713	0.999418	346	285	248	276	304	245	318	225	265
PPTDRAFT_02270	Uncharacterized membrane protein YcaP, DUF421	26.2713	0.796039	0.419753	0.999623	0.788849	0.40104	0.999418	27	25	28	22	33	19	37	16	29
PPTDRAFT_02271	Glutaredoxin	480.717	1.03073	0.76028	0.999623	1.01817	0.85581	0.999418	687	308	425	658	513	446	660	351	403
PPTDRAFT_02272	FMN-dependent oxidoreductase, nitrilotriacetate	519.452	1.09971	0.372448	0.999623	1.15107	0.187135	0.999418	899	260	432	944	356	598	883	258	380
PPTDRAFT_02273	FMN reductase	136.49	1.35018	0.057558	0.999623	1.19646	0.252179	0.999418	229	40	113	302	63	190	259	59	97
PPTDRAFT_02274	DNA-binding transcriptional regulator, LysR	651.495	1.03148	0.754476	0.999623	1.03468	0.730748	0.999418	1073	320	631	1099	474	695	960	397	566
PPTDRAFT_02275	L-cystine transport system substrate-binding	2069.1	0.973785	0.751135	0.999623	0.929169	0.38001	0.999418	3649	1086	1712	3393	1575	1786	3433	1213	1870
PPTDRAFT_02276	L-cystine transport system permease protein	354.665	1.14064	0.269078	0.999623	1.15082	0.237838	0.999418	658	161	264	732	212	393	583	184	254
PPTDRAFT_02277	L-cystine transport system permease protein	248.719	1.27791	0.0561789	0.999623	1.16289	0.236636	0.999418	517	52	203	557	103	317	460	84	208
PPTDRAFT_02278	L-cystine transport system ATP-binding protein	303.966	1.1668	0.224402	0.999623	1.08449	0.521203	0.999418	599	120	205	581	174	345	596	147	209
PPTDRAFT_02279	luciferase family oxidoreductase, group 1	310.538	1.14748	0.272135	0.999623	1.04865	0.702927	0.999418	696	82	219	670	125	342	620	117	237
PPTDRAFT_02280	amidohydrolase	336.541	1.18283	0.201731	0.999623	0.963667	0.776305	0.999418	721	97	199	796	130	326	658	144	279
PPTDRAFT_02281	hypothetical protein	62.6764	1.00768	0.966387	0.999623	0.989322	0.952746	0.999418	79	44	61	77	61	70	71	43	72
PPTDRAFT_02282	regulatory protein, arsR family	42.6372	1.1169	0.60645	0.999623	1.54455	0.0496181	0.999418	47	26	61	50	42	76	23	25	48
PPTDRAFT_02283	methyltransferase, TIGR00027 family	84.3101	0.872971	0.448822	0.999623	0.701735	0.0453108	0.999418	98	58	82	68	95	71	110	64	122
PPTDRAFT_02284	peptide/nickel transport system	613.565	1.06929	0.519863	0.999623	1.03863	0.715263	0.999418	1396	217	380	1379	291	528	1226	246	421
PPTDRAFT_02285	peptide/nickel transport system permease protein	109.27	1.15856	0.345864	0.999623	1.11357	0.488808	0.999418	230	34	69	274	57	80	242	42	59
PPTDRAFT_02286	peptide/nickel transport system permease protein	84.3155	0.993201	0.969262	0.999623	0.991056	0.959473	0.999418	180	25	69	203	36	61	175	35	54
PPTDRAFT_02287	oligopeptide/dipeptide ABC transporter,	69.7513	1.13352	0.531738	0.999623	1.06163	0.76391	0.999418	159	24	37	174	25	63	137	33	40
PPTDRAFT_02288	peptide/nickel transport system ATP-binding	97.4953	1.26027	0.188702	0.999623	1.00696	0.967943	0.999418	228	21	47	250	38	76	223	43	53
PPTDRAFT_02289	SSU ribosomal protein S14P	27.9683	1.18937	0.529932	0.999623	1.03931	0.887563	0.999418	31	14	29	29	17	59	22	21	41
PPTDRAFT_02290	cation diffusion facilitator family transporter	152.115	1.08088	0.583744	0.999623	0.914894	0.526745	0.999418	152	103	153	162	145	194	203	133	143
PPTDRAFT_02291	Heparinase II/III-like protein	7.40923	0.399799	0.107057	NA	1.73846	0.394086	0.999418	5	11	15	0	18	4	0	3	6
PPTDRAFT_02292	hypothetical protein	8.79071	1.12982	0.81004	NA	1.19004	0.733282	0.999418	4	15	4	3	21	8	9	4	5
PPTDRAFT_02293	unsaturated chondroitin disaccharide hydrolase	8.82508	1.8036	0.259488	NA	3.2875	0.0331155	0.999418	2	12	8	14	20	10	4	0	8
PPTDRAFT_02294	Uncharacterized membrane protein YckC, RDD	40.2079	1.0386	0.864924	0.999623	1.02425	0.91412	0.999418	55	26	38	48	38	50	62	23	37
PPTDRAFT_02295	iron complex transport system substrate-binding	1050.73	0.900847	0.293262	0.999623	0.933125	0.486944	0.999418	176	1000	1660	133	1317	1803	134	1013	1834
PPTDRAFT_02296	ATP-dependent DNA helicase DinG	113.064	1.02822	0.864891	0.999623	1.14939	0.39741	0.999418	160	80	104	169	79	156	165	62	90
PPTDRAFT_02297	hypothetical protein	177.539	0.726142	0.0198334	0.999623	0.778917	0.0698234	0.999418	266	163	151	209	177	99	223	147	160
PPTDRAFT_02298	hypothetical protein	4.74524	0.486922	0.305346	NA	0.346434	0.122202	0.999418	5	2	7	3	2	2	1	5	16
PPTDRAFT_02299	O-acetylserine dependent cystathionine	516.87	0.995591	0.968848	0.999623	0.894524	0.323049	0.999418	672	305	529	643	411	612	627	455	519
PPTDRAFT_02300	cystathionine gamma-lyase / homocysteine	503.278	1.15539	0.231998	0.999623	0.956428	0.710945	0.999418	648	259	465	781	358	635	653	405	512
PPTDRAFT_02301	Poly(3-hydroxybutyrate) depolymerase	239.042	0.967564	0.780722	0.999623	1.01379	0.908128	0.999418	256	193	257	249	236	296	214	202	254
PPTDRAFT_02302	hypothetical protein	75.8724	1.02424	0.895749	0.999623	0.970223	0.868091	0.999418	96	38	92	104	60	91	102	62	64
PPTDRAFT_02303	hypothetical protein	26.2503	1.1315	0.645653	0.999623	0.982722	0.947562	0.999418	31	12	30	29	30	31	33	21	27
PPTDRAFT_02304	Nitric oxide reductase activation protein	324.06	0.98154	0.861806	0.999623	1.0239	0.825581	0.999418	459	199	343	461	259	374	431	198	321
PPTDRAFT_02305	Tubulin like	905.258	1.07093	0.477809	0.999623	1.0687	0.491056	0.999418	1424	430	940	1352	688	1168	1151	545	931
PPTDRAFT_02306	hypothetical protein	620.386	0.995928	0.96736	0.999623	0.978312	0.825792	0.999418	928	377	569	918	467	690	923	404	560
PPTDRAFT_02307	Ca-activated chloride channel family protein	203.581	1.07712	0.605772	0.999623	1.10455	0.489907	0.999418	318	126	165	361	131	251	257	129	186
PPTDRAFT_02308	hypothetical protein	104.084	1.09357	0.592212	0.999623	0.993922	0.970672	0.999418	169	60	74	172	65	127	155	70	94
PPTDRAFT_02309	hypothetical protein	213.262	1.00542	0.963469	0.999623	1.09687	0.435272	0.999418	368	105	217	347	155	242	319	106	191
PPTDRAFT_02310	hypothetical protein	713.831	1.03689	0.701582	0.999623	1.02942	0.758865	0.999418	1134	345	728	1136	529	808	1049	419	666
PPTDRAFT_02311	DNA-binding transcriptional regulator, MarR	60.3796	1.04536	0.813116	0.999623	1.08607	0.660809	0.999418	78	37	65	86	56	68	68	49	51
PPTDRAFT_02312	MFS transporter, DHA2 family,	123.586	1.10673	0.495542	0.999623	1.1573	0.327241	0.999418	208	49	129	227	87	142	195	66	93
PPTDRAFT_02313	hypothetical protein	88.2887	1.06945	0.681734	0.999623	0.953237	0.767777	0.999418	125	39	96	130	65	106	122	62	92
PPTDRAFT_02314	large subunit ribosomal protein L33	1079.34	0.957306	0.620478	0.999623	0.938937	0.474332	0.999418	1251	767	1161	1058	1136	1244	1110	911	1169
PPTDRAFT_02315	LSU ribosomal protein L31P	3048.37	0.959537	0.623234	0.999623	1.06534	0.451897	0.999418	4759	1739	3394	3875	2488	3923	3870	1732	3062
PPTDRAFT_02316	S-layer homology domain-containing protein	14.7883	1.27571	0.478403	0.999623	1.35532	0.379183	0.999418	18	9	13	16	22	20	11	12	14
PPTDRAFT_02317	S-layer homology domain-containing protein	110.505	1.04276	0.796091	0.999623	0.942299	0.711995	0.999418	122	62	130	95	140	128	128	80	133
PPTDRAFT_02318	hypothetical protein	0.116227	1.62194	0.863927	NA	1.62074	0.864133	0.999418	0	0	0	0	1	0	0	0	0
PPTDRAFT_02319	GTPase, G3E family	4.26552	1.39107	0.604837	NA	2.13438	0.262671	0.999418	3	6	2	3	10	5	3	3	1
PPTDRAFT_02320	TIGR03943 family protein	2.21982	1.3672	0.746139	NA	3.85678	0.20216	0.999418	0	2	5	0	6	5	0	0	2
PPTDRAFT_02321	hypothetical protein	1.72482	1.17898	0.883538	NA	3.67468	0.286821	0.999418	0	2	2	0	8	1	0	1	0
PPTDRAFT_02322	GTPase, G3E family	284.206	0.924877	0.473307	0.999623	1.05569	0.620988	0.999418	393	185	340	332	270	335	314	182	292
PPTDRAFT_02323	iron complex transport system permease protein	63.7736	0.863254	0.475454	0.999623	0.870322	0.500212	0.999418	81	31	96	83	40	74	80	54	57
PPTDRAFT_02324	iron complex transport system ATP-binding	48.5536	1.0964	0.658824	0.999623	0.806734	0.290055	0.999418	55	25	46	64	43	47	72	47	48
PPTDRAFT_02325	iron complex transport system substrate-binding	63.7585	1.00407	0.983394	0.999623	1.12657	0.544636	0.999418	99	31	76	113	34	85	75	39	58
PPTDRAFT_02326	zinc transport system ATP-binding protein	114.046	1.29065	0.101885	0.999623	1.07887	0.62208	0.999418	82	77	121	108	118	192	91	112	127
PPTDRAFT_02327	zinc transport system permease protein	64.8439	1.33087	0.14056	0.999623	0.87875	0.490959	0.999418	56	22	78	66	66	91	66	59	98
PPTDRAFT_02328	zinc transport system substrate-binding protein	331.397	0.80692	0.0537503	0.999623	0.917698	0.442373	0.999418	348	321	377	280	365	330	287	261	377
PPTDRAFT_02329	two-component system, chemotaxis family,	87.7652	0.813315	0.193016	0.999623	1.06957	0.678417	0.999418	97	93	93	73	121	77	70	73	72
PPTDRAFT_02330	hypothetical protein	57.6147	0.933858	0.736579	0.999623	1.19428	0.391418	0.999418	63	40	83	51	85	59	44	36	64
PPTDRAFT_02331	hypothetical protein	1.94015	1.53346	0.667573	NA	0.689745	0.68457	0.999418	1	0	3	2	3	1	3	2	3
PPTDRAFT_02332	YolD-like protein	3.86677	1.52265	0.550251	NA	1.62093	0.495747	0.999418	1	6	2	8	6	2	3	2	3
PPTDRAFT_02333	Mannose-6-phosphate isomerase, cupin superfamily	121.554	0.99171	0.956991	0.999623	1.00266	0.986247	0.999418	154	60	166	146	108	146	161	54	162
PPTDRAFT_02334	aminoglycoside 6-adenylyltransferase	43.6108	1.02203	0.922041	0.999623	1.07159	0.756976	0.999418	52	25	54	43	39	69	38	40	41
PPTDRAFT_02335	S-layer homology domain-containing protein	107.662	0.895207	0.505585	0.999623	1.20463	0.271171	0.999418	117	107	124	119	100	145	98	52	120
PPTDRAFT_02336	Methyltransferase domain-containing protein	17.2661	0.886967	0.710025	0.999623	0.930596	0.824348	0.999418	12	17	22	11	19	23	14	15	19
PPTDRAFT_02337	molecular chaperone Hsp33	45.7869	0.857051	0.492521	0.999623	0.951955	0.827821	0.999418	69	37	39	71	27	46	81	27	31
PPTDRAFT_02338	transcriptional regulator, BadM/Rrf2 family	17.4208	0.937997	0.84509	0.999623	0.886728	0.712102	0.999418	24	13	14	18	24	12	27	12	15
PPTDRAFT_02339	luciferase family oxidoreductase, group 1	45.4897	1.0079	0.971578	0.999623	0.903971	0.644847	0.999418	55	31	42	36	42	70	54	38	49
PPTDRAFT_02340	rhamnulose-1-phosphate aldolase/alcohol	43.3593	0.884914	0.587593	0.999623	0.998774	0.995698	0.999418	35	47	50	41	40	55	43	28	48
PPTDRAFT_02341	L-rhamnose isomerase / sugar isomerase	3.51514	0.444295	0.315879	NA	0.529209	0.437563	0.999418	1	7	4	0	7	1	2	2	4
PPTDRAFT_02342	rhamnulokinase	11.456	1.31919	0.541093	0.999623	1.17665	0.717063	0.999418	7	17	4	10	18	14	16	4	10
PPTDRAFT_02343	transcriptional regulator, DeoR family	61.3305	0.982541	0.925706	0.999623	0.991163	0.96252	0.999418	77	35	75	93	46	67	83	40	60
PPTDRAFT_02344	L-lactate dehydrogenase complex protein LldE	18.8415	0.966613	0.914255	0.999623	0.927123	0.809587	0.999418	20	11	25	21	22	17	26	13	19
PPTDRAFT_02345	L-lactate dehydrogenase complex protein LldF	14.0645	1.32796	0.449819	0.999623	0.772266	0.467392	0.999418	12	8	9	8	17	21	15	18	17
PPTDRAFT_02346	L-lactate dehydrogenase complex protein LldG	9.5484	0.70323	0.420245	0.999623	0.81726	0.64846	0.999418	7	8	18	5	11	10	10	6	11
PPTDRAFT_02347	Signal transduction histidine kinase	17.2451	1.09653	0.778651	0.999623	1.42252	0.294586	0.999418	26	8	23	18	17	31	22	5	17
PPTDRAFT_02348	DNA-binding response regulator, OmpR family,	14.9789	1.19103	0.635769	0.999623	1.07911	0.835039	0.999418	13	13	12	22	11	22	20	5	22
PPTDRAFT_02349	Peptidoglycan/LPS O-acetylase OafA/YrhL,	7.29265	0.562459	0.240264	NA	0.700232	0.475525	0.999418	9	9	8	5	7	5	7	5	9
PPTDRAFT_02350	CHRD domain-containing protein	966.973	0.996545	0.97164	0.999623	1.02576	0.794156	0.999418	355	615	1874	354	974	1806	301	669	1840
PPTDRAFT_02351	hypothetical protein	946.707	0.971392	0.779276	0.999623	1.17995	0.112059	0.999418	381	636	1797	280	1024	2087	241	682	1459
PPTDRAFT_02352	Lysophospholipase L1	14.4236	0.559561	0.101139	0.999623	0.736581	0.398988	0.999418	17	15	21	7	11	17	13	12	15
PPTDRAFT_02353	methylated-DNA-protein-cysteine	258.717	0.92128	0.522219	0.999623	0.898612	0.403529	0.999418	270	219	264	220	318	262	284	186	307
PPTDRAFT_02354	hypothetical protein	154.278	1.06044	0.735075	0.999623	0.98874	0.947783	0.999418	131	95	214	122	206	182	165	79	231
PPTDRAFT_02355	hypothetical protein	926.706	1.00377	0.967006	0.999623	0.928731	0.414844	0.999418	1195	563	954	1162	762	1112	1248	662	977
PPTDRAFT_02356	HlyD family secretion protein	513.07	1.1881	0.100148	0.999623	1.10122	0.356085	0.999418	730	242	484	911	352	665	746	288	498
PPTDRAFT_02357	putative ABC transport system ATP-binding	387.247	1.06288	0.553451	0.999623	1.04521	0.667018	0.999418	551	209	401	540	317	494	493	244	406
PPTDRAFT_02358	putative ABC transport system permease protein	500.974	1.06781	0.52025	0.999623	1.05436	0.603479	0.999418	745	241	532	760	367	634	781	269	468
PPTDRAFT_02359	Predicted signal-transduction protein containing	158.117	0.874097	0.324585	0.999623	0.977013	0.865651	0.999418	382	74	114	289	97	121	265	80	115
PPTDRAFT_02360	hypothetical protein	167.592	1.06571	0.654975	0.999623	1.12497	0.40937	0.999418	356	66	119	333	94	162	365	65	94
PPTDRAFT_02361	fructose-1,6-bisphosphatase II	84.7674	1.23318	0.223839	0.999623	1.4061	0.0501749	0.999418	163	25	80	187	52	100	160	25	53
PPTDRAFT_02362	Surfactin synthase thioesterase subunit	52.9135	1.16644	0.432173	0.999623	1.18663	0.383038	0.999418	83	26	49	83	46	69	62	30	56
PPTDRAFT_02363	ATP-binding cassette, subfamily B, MsbA	45.7175	0.974028	0.90116	0.999623	0.902435	0.625662	0.999418	49	32	51	58	35	53	50	37	54
PPTDRAFT_02364	ATP-binding cassette, subfamily B	45.9711	1.0521	0.809226	0.999623	0.922117	0.696494	0.999418	41	33	52	52	41	58	55	32	58
PPTDRAFT_02365	non-ribosomal peptide synthase domain	588.778	1.00495	0.960336	0.999623	1.07383	0.473641	0.999418	636	485	601	593	737	654	584	430	598
PPTDRAFT_02366	non-ribosomal peptide synthase domain	233.056	1.02215	0.851678	0.999623	0.998778	0.991659	0.999418	258	146	280	234	230	319	265	161	264
PPTDRAFT_02367	hypothetical protein	2.18516	3.92692	0.202623	NA	2.06174	0.465825	0.999418	0	0	2	1	11	1	1	2	1
PPTDRAFT_02368	CubicO group peptidase, beta-lactamase class C	18.1386	1.04776	0.895564	0.999623	1.06173	0.866265	0.999418	10	20	19	18	12	34	21	8	23
PPTDRAFT_02369	Predicted extracellular nuclease	53.6274	1.07078	0.744441	0.999623	1.05242	0.807268	0.999418	48	41	62	68	60	54	49	34	73
PPTDRAFT_02370	hypothetical protein	24.2339	1.4151	0.248216	0.999623	1.36218	0.302022	0.999418	9	16	36	20	26	46	7	14	48
PPTDRAFT_02371	hypothetical protein	32.5151	0.805693	0.421834	0.999623	0.952701	0.85903	0.999418	14	26	56	7	32	61	6	20	71
PPTDRAFT_02372	transcription elongation factor GreA	577.601	0.821912	0.0545654	0.999623	0.787522	0.0190686	0.972572	607	522	584	463	651	517	634	505	649
PPTDRAFT_02373	hypothetical protein	471.339	1.10861	0.313538	0.999623	0.958691	0.678155	0.999418	674	201	491	722	318	601	663	276	567
PPTDRAFT_02374	cysteine desulfurase	612.333	1.03918	0.709474	0.999623	1.09612	0.37419	0.999418	740	416	665	795	515	841	659	423	624
PPTDRAFT_02375	quinolinate synthetase	1313.74	0.998921	0.991387	0.999623	0.974642	0.797104	0.999418	1720	812	1379	1657	953	1824	1611	886	1452
PPTDRAFT_02376	hypothetical protein	168.866	1.25155	0.136723	0.999623	0.922498	0.586523	0.999418	245	67	135	279	95	238	250	119	189
PPTDRAFT_02377	YidC/Oxa1 family membrane protein insertase	787.161	1.13701	0.191826	0.999623	1.06338	0.531362	0.999418	1022	417	813	1128	631	1081	962	535	821
PPTDRAFT_02378	hypothetical protein	0.38974	1.12884	0.956384	NA	2.81707	0.644748	0.999418	2	0	0	1	1	0	0	0	0
PPTDRAFT_02379	hypothetical protein	41.0755	0.735692	0.168627	0.999623	0.808215	0.343096	0.999418	43	41	48	30	33	50	42	36	42
PPTDRAFT_02380	undecaprenyl-diphosphatase	49.844	0.974013	0.911097	0.999623	1.00291	0.990167	0.999418	69	34	48	70	23	79	51	40	50
PPTDRAFT_02381	undecaprenyl-diphosphatase	40.7511	1.07082	0.776078	0.999623	0.855191	0.507412	0.999418	53	27	25	82	24	30	87	28	27
PPTDRAFT_02382	DNA-binding response regulator, OmpR family,	2.75915	0.844516	0.832432	NA	0.773848	0.74606	0.999418	1	3	4	1	4	3	3	2	3
PPTDRAFT_02383	Signal transduction histidine kinase	14.0259	0.618843	0.217289	0.999623	0.64716	0.264775	0.999418	10	16	20	4	13	18	16	7	21
PPTDRAFT_02384	Cell wall-associated hydrolases	6.97044	1.15427	0.796411	NA	1.37071	0.576883	0.999418	9	1	13	10	3	11	4	0	19
PPTDRAFT_02385	Glycosyltransferase involved in cell wall	23.6237	1.16963	0.610762	0.999623	0.856316	0.603455	0.999418	6	12	43	12	21	39	8	19	55
PPTDRAFT_02386	hypothetical protein	14.0002	1.2221	0.595489	0.999623	1.19596	0.634944	0.999418	9	11	13	6	20	27	4	11	24
PPTDRAFT_02387	mannose-1-phosphate guanylyltransferase	35.4867	0.747203	0.251891	0.999623	0.835533	0.483846	0.999418	18	25	70	10	41	49	13	40	45
PPTDRAFT_02388	hypothetical protein	27.9774	0.844382	0.553961	0.999623	0.771301	0.359763	0.999418	12	15	62	19	14	43	14	18	62
PPTDRAFT_02389	Glutathione synthase/Ribosomal protein S6	23.6759	0.954477	0.876554	0.999623	0.993273	0.98211	0.999418	11	8	58	9	16	52	10	9	53
PPTDRAFT_02390	oxalate decarboxylase	5.17755	2.36497	0.138537	NA	2.70379	0.0932525	0.999418	3	2	6	8	8	13	4	3	2
PPTDRAFT_02391	iron complex transport system ATP-binding	233.666	0.903987	0.389286	0.999623	0.937839	0.584791	0.999418	231	165	319	194	242	295	214	190	271
PPTDRAFT_02392	hypothetical protein	5.87492	1.75088	0.318874	NA	1.75757	0.31576	0.999418	2	4	8	9	9	7	2	4	8
PPTDRAFT_02393	UPF0176 protein	679.818	0.902013	0.275106	0.999623	0.931329	0.451773	0.999418	765	387	994	626	508	1036	633	439	964
PPTDRAFT_02394	Alpha-galactosidase	22.0144	1.01832	0.949052	0.999623	1.19568	0.535644	0.999418	30	14	25	32	25	21	25	13	20
PPTDRAFT_02395	Sugar or nucleoside kinase, ribokinase family	47.3792	1.02072	0.922625	0.999623	1.20774	0.37866	0.999418	110	26	24	105	36	30	75	28	21
PPTDRAFT_02396	Adenylate kinase	7.52621	1.24608	0.657745	NA	1.49452	0.427516	0.999418	11	6	4	15	7	7	14	5	1
PPTDRAFT_02397	prolyl-tRNA synthetase	90.2613	1.17811	0.315601	0.999623	1.10118	0.552783	0.999418	113	46	96	134	93	100	122	49	100
PPTDRAFT_02398	spermidine synthase	83.8604	0.977748	0.893003	0.999623	0.968453	0.847908	0.999418	92	54	101	69	102	102	83	64	99
PPTDRAFT_02399	DNA-binding regulatory protein, YebC/PmpR family	1454.35	0.960793	0.667734	0.999623	0.945625	0.548327	0.999418	1531	909	1915	1381	1397	1863	1335	984	2109
PPTDRAFT_02400	transcriptional regulator, TetR family	212.437	1.04196	0.744903	0.999623	1.13941	0.303522	0.999418	276	95	306	282	143	345	217	119	246
PPTDRAFT_02401	hypothetical protein	4.24658	1.48464	0.574983	NA	0.882073	0.85156	0.999418	6	0	5	9	2	5	2	4	8
PPTDRAFT_02402	Uncharacterized conserved protein YbjT, contains	5.36786	0.989041	0.984775	NA	1.48843	0.508333	0.999418	11	2	7	5	9	5	7	1	5
PPTDRAFT_02403	oxalate decarboxylase	29.7636	0.899283	0.702327	0.999623	0.820503	0.473121	0.999418	36	11	47	29	24	37	38	29	26
PPTDRAFT_02404	Cys-tRNA(Pro)/Cys-tRNA(Cys) deacylase	49.2469	1.19444	0.425208	0.999623	1.22285	0.367053	0.999418	72	15	66	55	53	74	65	22	54
PPTDRAFT_02405	large subunit ribosomal protein L7/L12	41.2131	1.0042	0.986372	0.999623	0.934984	0.782722	0.999418	53	15	56	43	49	41	41	39	44
PPTDRAFT_02406	Transcriptional regulator/sugar kinase	70.0659	0.897914	0.554857	0.999623	0.754056	0.116747	0.999418	104	34	74	84	58	62	94	53	93
PPTDRAFT_02407	6-phospho-beta-glucosidase	302.41	0.975921	0.831376	0.999623	0.943339	0.609679	0.999418	339	187	369	297	269	417	285	251	364
PPTDRAFT_02408	transferase hexapeptide (six repeat-containing	15.2228	1.13229	0.727019	0.999623	1.48113	0.281923	0.999418	19	8	22	23	18	17	17	3	19
PPTDRAFT_02409	hypothetical protein	38.5463	1.00546	0.980667	0.999623	1.05792	0.802893	0.999418	43	25	49	41	35	56	49	22	40
PPTDRAFT_02410	agmatine deiminase (EC 3.5.3.12)	320.691	0.944788	0.600235	0.999623	0.999983	0.999874	0.999874	394	223	370	371	277	403	341	234	343
PPTDRAFT_02411	N-carbamoylputrescine amidase	508.092	0.990115	0.92553	0.999623	1.04208	0.698457	0.999418	780	268	568	641	435	644	590	343	514
PPTDRAFT_02412	hypothetical protein	19.4431	1.08199	0.800619	0.999623	1.0914	0.779239	0.999418	39	6	18	35	14	20	32	12	13
PPTDRAFT_02413	2,4-dienoyl-CoA reductase	80.5675	0.725116	0.0647109	0.999623	0.870509	0.43181	0.999418	40	93	126	36	77	105	35	76	105
PPTDRAFT_02414	Predicted kinase, aminoglycoside	98.6954	1.12957	0.46251	0.999623	1.23879	0.199329	0.999418	102	52	137	84	131	149	76	61	124
PPTDRAFT_02415	hypothetical protein	111.43	1.08811	0.601866	0.999623	0.979487	0.897345	0.999418	122	51	149	148	60	190	144	67	132
PPTDRAFT_02416	Immunity protein 63	75.9936	0.885007	0.475881	0.999623	0.80025	0.189905	0.999418	51	70	88	46	83	88	51	86	96
PPTDRAFT_02417	iron complex transport system substrate-binding	1753.79	0.848808	0.130672	0.999623	0.932373	0.52002	0.999418	167	1558	3109	99	2389	2934	108	1803	2920
PPTDRAFT_02418	iron complex transport system permease protein	408.95	1.07663	0.586931	0.999623	1.103	0.471659	0.999418	56	325	701	61	463	871	37	445	608
PPTDRAFT_02419	ABC-type Fe3+-siderophore transport system,	684.731	0.946302	0.623295	0.999623	0.965507	0.75503	0.999418	237	553	1060	182	773	1252	164	721	1049
PPTDRAFT_02420	Putative NADPH-quinone reductase (modulator of	1.47015	1.36366	0.793415	NA	0.88411	0.914257	0.999418	2	0	2	4	0	2	0	2	2
PPTDRAFT_02421	PhnB protein	4.45439	1.13815	0.835114	NA	1.07445	0.907385	0.999418	8	3	2	9	3	4	7	3	3
PPTDRAFT_02422	hypothetical protein	16.7696	1.04698	0.891156	0.999623	0.994725	0.987352	0.999418	28	5	20	24	16	16	28	9	16
PPTDRAFT_02423	2,3-bisphosphoglycerate-dependent	4.90098	0.772832	0.677276	NA	1.24904	0.730976	0.999418	4	4	9	9	3	4	5	5	1
PPTDRAFT_02424	Protein of unknown function (DUF3934)	23.1008	0.793225	0.41475	0.999623	1.1819	0.570666	0.999418	42	25	16	26	26	20	28	12	15
PPTDRAFT_02425	23S rRNA pseudouridine2604 synthase	19.5538	0.969943	0.92375	0.999623	1.1308	0.703569	0.999418	38	10	18	31	11	26	26	15	11
PPTDRAFT_02426	spore germination protein KB	13.0894	0.78013	0.495779	0.999623	1.28303	0.514705	0.999418	25	7	20	18	10	15	9	6	15
PPTDRAFT_02427	hypothetical protein	2.76573	2.87526	0.244121	NA	0.816148	0.793935	0.999418	3	0	1	3	5	2	7	1	5
PPTDRAFT_02428	spore germination protein KC	25.0403	1.52689	0.142866	0.999623	1.13026	0.662423	0.999418	33	10	17	42	26	31	23	24	27
PPTDRAFT_02429	spore germination protein KA	41.821	0.966581	0.879329	0.999623	0.946158	0.804328	0.999418	40	27	58	47	43	44	53	27	47
PPTDRAFT_02430	Threonine/homoserine/homoserine lactone efflux	62.2897	0.990802	0.962705	0.999623	1.00317	0.987228	0.999418	70	44	62	53	101	52	53	58	62
PPTDRAFT_02431	Transcriptional regulator containing an amidase	58.0024	1.02171	0.912961	0.999623	1.21186	0.334637	0.999418	71	38	69	66	84	55	59	40	49
PPTDRAFT_02432	hypothetical protein	158.423	0.820121	0.143116	0.999623	0.845114	0.214647	0.999418	203	135	155	182	143	135	170	140	162
PPTDRAFT_02433	Pimeloyl-ACP methyl ester carboxylesterase	361.578	0.998063	0.985048	0.999623	0.972408	0.786387	0.999418	524	206	369	474	306	417	504	220	386
PPTDRAFT_02434	hypothetical protein	8.68431	0.418277	0.0795812	NA	0.386836	0.0547319	0.999418	14	8	8	7	2	5	9	14	8
PPTDRAFT_02435	WXG100 family type VII secretion target	29.7312	1.10414	0.706019	0.999623	0.914409	0.728749	0.999418	51	14	21	43	21	35	54	12	37
PPTDRAFT_02436	hypothetical protein	105.781	0.850884	0.299075	0.999623	0.833322	0.240338	0.999418	89	88	130	68	131	107	72	104	142
PPTDRAFT_02437	Zn-dependent hydrolases, including glyoxylases	11.5381	0.685089	0.369537	0.999623	0.822546	0.647717	0.999418	12	14	11	7	5	21	10	8	15
PPTDRAFT_02438	hypothetical protein	16.2044	0.979026	0.952641	0.999623	0.904251	0.776392	0.999418	22	15	9	22	11	19	16	11	23
PPTDRAFT_02439	ATP-dependent Clp protease proteolytic subunit	14.9993	0.99629	0.991309	0.999623	2.27525	0.028182	0.999418	23	11	21	25	10	29	12	2	12
PPTDRAFT_02440	RNA polymerase sigma-70 factor, ECF subfamily	87.1349	0.906507	0.581125	0.999623	1.07781	0.67683	0.999418	115	48	128	76	83	126	89	33	129
PPTDRAFT_02441	hypothetical protein	182.052	1.52355	0.00221811	0.468727	0.965345	0.792386	0.999418	160	83	147	170	222	284	187	157	268
PPTDRAFT_02442	protein of unknown function (DUF4303)	302.259	0.844711	0.141584	0.999623	0.902222	0.371437	0.999418	313	280	329	228	355	324	298	241	325
PPTDRAFT_02443	methionyl aminopeptidase	30.7538	0.81378	0.453402	0.999623	0.727918	0.243828	0.999418	42	24	26	37	12	39	53	22	31
PPTDRAFT_02444	transcriptional regulator, TetR family	11.9644	0.889814	0.78096	0.999623	0.634245	0.26448	0.999418	19	6	8	8	12	10	28	13	6
PPTDRAFT_02445	hypothetical protein	44.1111	0.651957	0.0534983	0.999623	0.810405	0.350586	0.999418	35	41	79	25	49	40	33	33	56
PPTDRAFT_02446	hypothetical protein	205.759	0.80535	0.161307	0.999623	0.877348	0.398698	0.999418	195	172	253	104	308	200	135	174	277
PPTDRAFT_02447	Acetyl esterase/lipase	26.7469	1.35731	0.283318	0.999623	1.0325	0.90829	0.999418	30	18	16	32	38	26	52	15	21
PPTDRAFT_02448	hypothetical protein	137.181	1.02814	0.837041	0.999623	1.0253	0.853012	0.999418	153	85	166	142	136	187	138	101	158
PPTDRAFT_02449	methyl-accepting chemotaxis sensory transducer	40.419	1.11032	0.63769	0.999623	1.2774	0.27646	0.999418	54	25	44	47	38	67	50	18	40
PPTDRAFT_02450	Hpt domain-containing protein	12.7508	1.61524	0.201312	0.999623	1.38074	0.381105	0.999418	17	5	10	20	15	19	18	5	14
PPTDRAFT_02451	Transcriptional regulatory protein, C terminal	66.0538	1.02265	0.903246	0.999623	0.980308	0.913696	0.999418	78	34	86	79	47	99	78	48	71
PPTDRAFT_02452	diaminobutyrate aminotransferase apoenzyme (EC	2122.37	1.07674	0.438552	0.999623	1.0706	0.474725	0.999418	2602	1086	2681	2507	1910	3050	2275	1480	2296
PPTDRAFT_02453	Putative NADPH-quinone reductase (modulator of	132.62	1.1734	0.300413	0.999623	1.22467	0.190048	0.999418	279	38	120	257	72	183	184	56	124
PPTDRAFT_02454	diguanylate cyclase (GGDEF) domain-containing	847.695	0.918187	0.354572	0.999623	0.918695	0.357543	0.999418	1225	549	861	1016	744	906	1084	556	954
PPTDRAFT_02455	cellobiose phosphorylase	17.4113	0.911877	0.778553	0.999623	1.21943	0.555999	0.999418	21	15	21	14	16	31	20	7	17
PPTDRAFT_02456	Surfactin synthase thioesterase subunit	183.544	1.07142	0.581203	0.999623	1.09579	0.46483	0.999418	233	105	209	237	144	275	221	103	207
PPTDRAFT_02457	Sugar phosphate isomerase/epimerase	211.968	1.02568	0.841088	0.999623	1.10457	0.43317	0.999418	299	100	276	240	195	300	242	112	251
PPTDRAFT_02458	Uncharacterized membrane protein YgdD,	67.6052	1.09212	0.638962	0.999623	1.0172	0.927218	0.999418	88	31	78	73	66	95	75	57	67
PPTDRAFT_02459	cellulose 1,4-beta-cellobiosidase (EC 3.2.1.91)	26.5837	0.914328	0.770573	0.999623	1.06878	0.830391	0.999418	14	35	31	24	35	26	29	12	27
PPTDRAFT_02460	ferritin	1017.57	1.02421	0.81161	0.999623	1.01144	0.909711	0.999418	1443	367	1463	1223	693	1543	1207	496	1385
PPTDRAFT_02461	Acetyltransferases	290.721	1.00045	0.996781	0.999623	0.95912	0.708469	0.999418	457	151	285	402	225	333	441	153	325
PPTDRAFT_02462	Dipeptidyl aminopeptidase/acylaminoacyl	659.493	1.04295	0.663932	0.999623	1.02051	0.833677	0.999418	1020	345	642	978	537	748	930	436	598
PPTDRAFT_02463	3-methyladenine DNA glycosylase AlkC	112.082	1.23832	0.145335	0.999623	1.30054	0.0743204	0.999418	156	53	119	172	110	154	148	57	101
PPTDRAFT_02464	acetyl-CoA synthetase	100.907	0.802042	0.166992	0.999623	0.815683	0.20224	0.999418	118	77	117	92	116	79	119	95	91
PPTDRAFT_02465	aminopeptidase	245.183	0.88568	0.329626	0.999623	1.03563	0.780112	0.999418	309	169	311	217	272	297	195	181	291
PPTDRAFT_02466	transcriptional regulator, TetR family	21.0154	0.817545	0.49941	0.999623	0.771087	0.38084	0.999418	26	14	25	14	20	26	27	16	25
PPTDRAFT_02467	Protein of unknown function with HXXEE	11.307	1.39018	0.466907	0.999623	1.5856	0.313845	0.999418	23	1	14	10	10	27	17	5	6
PPTDRAFT_02468	protein of unknown function (DUF4309)	27.4253	0.739348	0.3213	0.999623	0.657317	0.164854	0.999418	34	10	47	30	17	23	22	31	38
PPTDRAFT_02469	transcriptional regulator, TetR family	304.348	0.881957	0.345972	0.999623	1.00704	0.958207	0.999418	362	252	343	269	389	304	299	186	360
PPTDRAFT_02470	Rhodanese-related sulfurtransferase	11.8491	0.562251	0.159111	0.999623	0.860461	0.722255	0.999418	17	14	14	12	5	13	6	8	17
PPTDRAFT_02471	Peroxiredoxin family protein	4.40775	1.33273	0.693435	NA	1.09883	0.895193	0.999418	3	0	9	0	9	8	3	2	8
PPTDRAFT_02472	DNA-binding transcriptional regulator, FrmR	167.837	0.813031	0.120565	0.999623	0.831668	0.167394	0.999418	146	162	193	107	179	195	128	143	229
PPTDRAFT_02473	Uncharacterized membrane protein YcaP, DUF421	57.6662	1.06413	0.786482	0.999623	1.00638	0.977796	0.999418	46	32	91	42	76	73	64	24	90
PPTDRAFT_02474	spore germination protein KB	23.1902	0.742981	0.332509	0.999623	0.818673	0.517027	0.999418	32	20	22	12	36	18	21	17	29
PPTDRAFT_02475	spore germination protein KC	22.066	0.849329	0.574533	0.999623	0.759211	0.338557	0.999418	28	21	14	22	24	15	25	25	19
PPTDRAFT_02476	spore germination protein KA	7.05399	1.33152	0.578692	NA	1.47122	0.459022	0.999418	2	4	14	6	10	11	3	7	6
PPTDRAFT_02477	Cystathionine beta-lyase/cystathionine	11.7795	0.950355	0.910203	0.999623	0.832869	0.682355	0.999418	6	10	16	8	8	22	22	2	17
PPTDRAFT_02478	proline iminopeptidase	667.132	0.966822	0.760865	0.999623	0.891064	0.29726	0.999418	592	449	851	446	749	916	592	466	1029
PPTDRAFT_02479	2-haloacid dehalogenase	944.763	1.00879	0.92419	0.999623	0.956741	0.630317	0.999418	1006	586	1149	885	967	1242	921	685	1258
PPTDRAFT_02480	Acetyltransferase (GNAT) domain-containing	755.244	0.929766	0.506478	0.999623	0.927288	0.490997	0.999418	773	587	834	606	1021	738	673	638	885
PPTDRAFT_02481	alpha-galactosidase	50.4369	0.970073	0.881129	0.999623	1.0277	0.893478	0.999418	73	39	42	56	47	63	61	38	44
PPTDRAFT_02482	transcriptional regulator, LacI family	192.579	1.1371	0.318191	0.999623	1.01121	0.930454	0.999418	188	111	228	216	148	323	223	121	247
PPTDRAFT_02483	two-component system, sensor histidine kinase	31.5175	1.13895	0.608954	0.999623	1.32669	0.272754	0.999418	69	13	24	54	28	37	39	13	30
PPTDRAFT_02484	two-component system, response regulator YesN	17.5036	1.29641	0.436856	0.999623	1.51092	0.223304	0.999418	35	9	10	34	13	25	26	4	16
PPTDRAFT_02485	raffinose/stachyose/melibiose transport system	6.74909	0.670085	0.484337	NA	0.708508	0.548864	0.999418	3	9	10	2	11	5	10	2	7
PPTDRAFT_02486	raffinose/stachyose/melibiose transport system	3.7711	2.02527	0.334283	NA	1.4345	0.607488	0.999418	2	4	1	3	3	11	5	3	2
PPTDRAFT_02487	raffinose/stachyose/melibiose transport system	5.32552	1.94266	0.346867	NA	1.32179	0.683244	0.999418	6	0	6	4	16	2	8	1	8
PPTDRAFT_02488	Glycosidase	44.4253	1.1762	0.479232	0.999623	0.957887	0.848671	0.999418	35	18	65	25	55	75	38	31	71
PPTDRAFT_02489	hypothetical protein	12.5801	0.906915	0.80775	0.999623	0.977818	0.95573	0.999418	15	7	16	7	12	22	9	16	9
PPTDRAFT_02490	Predicted dehydrogenase	160.019	0.990654	0.95069	0.999623	1.12994	0.423766	0.999418	245	82	194	196	103	271	221	84	138
PPTDRAFT_02491	Protein of unknown function (DUF3231)	69.7304	0.901823	0.600574	0.999623	1.02754	0.891476	0.999418	57	72	77	40	99	86	48	42	97
PPTDRAFT_02492	MYXO-CTERM domain-containing protein	1.1632	1.33675	0.828033	NA	0.512579	0.583496	0.999418	0	1	1	1	2	0	1	1	3
PPTDRAFT_02493	DNA-binding transcriptional regulator, MarR	306.988	0.870577	0.254189	0.999623	0.83088	0.1268	0.999418	311	260	308	214	400	290	257	292	379
PPTDRAFT_02494	2,4-dienoyl-CoA reductase	11.826	1.55969	0.279294	0.999623	1.21616	0.624886	0.999418	21	2	9	22	10	17	11	8	15
PPTDRAFT_02495	AraC-type DNA-binding protein	31.4675	0.888773	0.629074	0.999623	1.05772	0.820868	0.999418	49	14	47	40	24	39	41	15	33
PPTDRAFT_02496	3-oxoacyl-[acyl-carrier protein] reductase	55.6604	0.690121	0.0750909	0.999623	0.855092	0.458769	0.999418	67	50	77	54	45	52	47	30	86
PPTDRAFT_02497	drug resistance transporter, EmrB/QacA subfamily	4.46202	1.38622	0.611321	NA	1.08062	0.901273	0.999418	3	3	4	3	5	9	4	1	10
PPTDRAFT_02498	DNA-binding transcriptional regulator, LysR	39.9898	0.875827	0.559889	0.999623	0.94423	0.801899	0.999418	47	31	47	47	28	50	34	32	49
PPTDRAFT_02499	MFS transporter, DHA2 family,	287.424	1.2351	0.0823048	0.999623	1.25953	0.0576448	0.999418	404	115	335	379	240	501	356	145	293
PPTDRAFT_02500	Predicted xylanase/chitin deacetylase	10.2772	0.91793	0.835775	0.999623	1.13133	0.770006	0.999418	9	14	8	11	13	9	10	7	8
PPTDRAFT_02501	hypothetical protein	1.2175	3.48542	0.336412	NA	3.49468	0.335284	0.999418	2	0	0	2	3	2	0	2	0
PPTDRAFT_02502	transcriptional regulator, LacI family	115.346	0.94689	0.708148	0.999623	1.05009	0.739198	0.999418	143	89	123	128	112	141	105	84	129
PPTDRAFT_02503	endoglucanase	5.92708	1.16489	0.782801	NA	1.17972	0.76551	0.999418	6	3	8	8	5	8	5	1	13
PPTDRAFT_02504	PucR C-terminal helix-turn-helix	3.38858	4.59675	0.0689366	NA	1.84885	0.402519	0.999418	0	0	5	6	5	7	2	3	4
PPTDRAFT_02505	two-component system, OmpR family, alkaline	150.415	1.11536	0.416708	0.999623	1.10585	0.453629	0.999418	200	72	175	186	129	228	160	90	185
PPTDRAFT_02506	L-glyceraldehyde 3-phosphate reductase	24.9293	1.46647	0.158364	0.999623	1.45794	0.164324	0.999418	29	13	23	32	28	46	27	15	22
PPTDRAFT_02507	AraC-type DNA-binding protein	15.6311	1.40606	0.31788	0.999623	1.52976	0.216955	0.999418	9	12	20	21	17	27	12	8	18
PPTDRAFT_02508	hypothetical protein	3.63692	0.941536	0.93536	NA	0.924492	0.915657	0.999418	3	1	7	3	2	6	0	5	6
PPTDRAFT_02509	Transcriptional regulator	25.4004	0.952426	0.857777	0.999623	0.74067	0.258488	0.999418	22	15	32	18	22	35	25	22	41
PPTDRAFT_02510	NADH:flavin oxidoreductases, Old Yellow Enzyme	2.23016	0.83432	0.831106	NA	2.54057	0.342365	0.999418	1	3	5	2	3	3	1	0	2
PPTDRAFT_02511	DNA-binding transcriptional regulator, MocR	48.0485	1.03275	0.886306	0.999623	1.04148	0.856956	0.999418	55	25	58	43	62	57	39	54	40
PPTDRAFT_02512	D-alanine-D-alanine ligase	15.1877	0.588645	0.154145	0.999623	0.786888	0.52802	0.999418	13	19	22	18	11	9	20	8	15
PPTDRAFT_02513	Ribosomal protein S18 acetylase RimI	56.5247	0.766622	0.166026	0.999623	0.772884	0.179418	0.999418	86	38	62	58	45	54	69	39	73
PPTDRAFT_02514	hypothetical protein	38.1596	1.25517	0.33483	0.999623	1.48268	0.0995569	0.999418	46	19	46	79	27	54	54	16	27
PPTDRAFT_02515	hypothetical protein	50.5387	1.06362	0.76068	0.999623	1.02913	0.886921	0.999418	42	41	54	39	75	57	41	41	60
PPTDRAFT_02516	haloacid dehalogenase superfamily, subfamily IA,	9.01518	0.81166	0.64781	0.999623	1.63598	0.320569	0.999418	3	15	11	3	17	9	1	8	6
PPTDRAFT_02517	Threonine dehydrogenase	7.25826	1.08896	0.858723	NA	1.46629	0.439634	0.999418	5	6	11	8	11	8	5	5	6
PPTDRAFT_02518	4-aminobutyrate aminotransferase	11.2586	0.694773	0.383117	0.999623	0.902614	0.810581	0.999418	7	21	9	8	12	9	9	8	10
PPTDRAFT_02519	MFS transporter, FHS family, glucose/mannose:H+	4.2748	2.16788	0.305392	NA	0.88494	0.857914	0.999418	0	1	6	1	9	7	3	7	3
PPTDRAFT_02520	NAD(P)-dependent dehydrogenase, short-chain	99.9296	1.0337	0.835566	0.999623	1.01962	0.903009	0.999418	108	40	160	98	79	160	87	50	170
PPTDRAFT_02521	fructuronate reductase	12.4271	0.678799	0.299906	0.999623	1.21086	0.629962	0.999418	14	19	11	9	16	10	7	12	6
PPTDRAFT_02522	D-mannonate dehydratase (EC 4.2.1.8)	13.1602	1.19236	0.634392	0.999623	1.33947	0.434999	0.999418	12	14	10	18	14	18	14	7	12
PPTDRAFT_02523	transcriptional regulator, GntR family	62.6281	0.916103	0.643173	0.999623	0.879089	0.494195	0.999418	45	47	94	45	65	82	60	44	86
PPTDRAFT_02524	NAD(P)-dependent dehydrogenase, short-chain	31.3374	0.822987	0.429125	0.999623	0.812062	0.397376	0.999418	41	18	42	26	24	42	40	19	42
PPTDRAFT_02525	AraC-type DNA-binding protein	60.703	0.92083	0.672259	0.999623	1.06423	0.752092	0.999418	62	52	73	48	85	66	59	37	66
PPTDRAFT_02526	Glycosyl hydrolase family 115	79.9353	1.16658	0.352133	0.999623	1.12127	0.487708	0.999418	103	44	80	100	74	119	90	49	93
PPTDRAFT_02527	4-hydroxy-tetrahydrodipicolinate synthase	18.5812	1.5009	0.203168	0.999623	1.07557	0.812985	0.999418	23	5	18	27	14	32	22	10	29
PPTDRAFT_02528	Uncharacterized membrane protein YczE	21.1503	1.00915	0.976914	0.999623	0.748944	0.346036	0.999418	27	15	12	17	35	12	27	21	22
PPTDRAFT_02529	transcriptional regulator, MarR family	39.9897	0.855195	0.501596	0.999623	0.840454	0.454524	0.999418	41	32	48	39	46	32	42	27	55
PPTDRAFT_02530	Ribosomal protein S18 acetylase RimI	116.61	0.891847	0.454067	0.999623	0.854346	0.301816	0.999418	116	107	112	92	123	134	105	95	156
PPTDRAFT_02531	ykkC-yxkD leader	71.0132	0.775268	0.150535	0.999623	0.758412	0.117664	0.999418	75	65	77	55	73	66	76	57	90
PPTDRAFT_02532	amidase	55.2773	0.91504	0.643182	0.999623	1.07331	0.71559	0.999418	78	30	76	56	49	79	53	33	66
PPTDRAFT_02533	spore germination protein KA	4.07888	0.704679	0.590242	NA	1.25904	0.738935	0.999418	4	6	4	1	7	5	2	2	4
PPTDRAFT_02534	spore germination protein KC	5.54288	0.915962	0.875335	NA	1.50896	0.484788	0.999418	8	5	6	8	5	7	3	1	9
PPTDRAFT_02535	spore germination protein KB	9.30305	0.832832	0.68287	0.999623	1.1896	0.707694	0.999418	11	9	10	8	6	17	3	7	13
PPTDRAFT_02536	Transcriptional regulator	2.80096	0.327995	0.207147	NA	0.694537	0.695952	0.999418	4	6	1	1	1	3	0	2	5
PPTDRAFT_02537	Alginate lyase	390.279	0.941641	0.556129	0.999623	0.956393	0.662563	0.999418	530	243	435	505	334	422	499	259	413
PPTDRAFT_02538	DNA-binding transcriptional regulator, MarR	15.2018	0.775036	0.481584	0.999623	0.802732	0.544867	0.999418	28	3	26	17	11	14	21	8	20
PPTDRAFT_02539	ATP-binding cassette, subfamily B	55.7594	1.20289	0.376462	0.999623	1.00162	0.993742	0.999418	72	36	39	75	41	82	76	45	52
PPTDRAFT_02540	ATP-binding cassette, subfamily B	198.638	0.916099	0.481066	0.999623	0.901136	0.401999	0.999418	226	159	204	223	193	198	218	156	224
PPTDRAFT_02541	transcriptional regulator, IclR family	61.8321	1.09751	0.622167	0.999623	0.93365	0.712437	0.999418	76	27	72	66	55	88	71	49	75
PPTDRAFT_02542	GMP synthase - Glutamine amidotransferase	33.8457	1.24687	0.364333	0.999623	0.967102	0.887843	0.999418	53	13	26	58	20	44	62	19	33
PPTDRAFT_02543	Non-ribosomal peptide synthetase modules and	246.548	1.06245	0.627633	0.999623	1.23026	0.0992418	0.999418	304	143	319	272	213	429	263	143	236
PPTDRAFT_02544	arabinoxylan arabinofuranohydrolase	26.8079	0.734196	0.248122	0.999623	0.926787	0.780445	0.999418	43	26	24	23	23	31	28	19	26
PPTDRAFT_02545	Beta-glucanase/Beta-glucan synthetase	33.1017	1.01223	0.963397	0.999623	0.798997	0.388256	0.999418	44	20	26	24	36	42	42	20	54
PPTDRAFT_02546	Acetyltransferases	52.1987	0.686502	0.0694996	0.999623	0.606657	0.0149051	0.894505	31	54	61	21	58	42	27	72	72
PPTDRAFT_02547	DNA-binding transcriptional regulator, MerR	67.0498	1.17627	0.386336	0.999623	0.850515	0.375438	0.999418	52	44	64	57	96	66	82	66	72
PPTDRAFT_02548	two component transcriptional regulator, LytTR	33.6982	0.903104	0.685878	0.999623	0.769212	0.2915	0.999418	48	20	31	25	39	34	47	25	42
PPTDRAFT_02549	GHKL domain-containing protein	68.5971	0.838483	0.322587	0.999623	0.76325	0.126408	0.999418	80	49	77	66	66	62	82	54	89
PPTDRAFT_02550	CubicO group peptidase, beta-lactamase class C	56.6424	0.949379	0.803342	0.999623	0.9414	0.77199	0.999418	70	39	61	41	64	77	75	34	63
PPTDRAFT_02551	transcriptional regulator, LacI family	220.374	1.04315	0.754754	0.999623	0.964913	0.790918	0.999418	256	114	272	197	247	285	235	143	304
PPTDRAFT_02552	MFS transporter, OHS family, lactose permease	7.24814	1.12407	0.804964	NA	1.51589	0.396133	0.999418	9	5	8	9	9	10	4	6	6
PPTDRAFT_02553	beta-fructofuranosidase (EC 3.2.1.26)	36.2438	0.846597	0.526293	0.999623	1.38079	0.236287	0.999418	43	31	50	22	42	63	23	9	54
PPTDRAFT_02554	transcriptional regulator, LacI family	67.3327	0.935645	0.710731	0.999623	1.07185	0.701819	0.999418	93	38	88	66	66	93	67	46	71
PPTDRAFT_02555	glycoside/pentoside/hexuronide:cation symporter,	7.04353	1.523	0.415317	NA	2.05564	0.178164	0.999418	14	1	7	20	4	9	13	1	3
PPTDRAFT_02556	hypothetical protein	5.21774	0.542535	0.303966	NA	0.74533	0.630407	0.999418	3	8	8	4	4	4	7	3	4
PPTDRAFT_02557	Prolyl oligopeptidase family protein	6.88568	1.11127	0.842358	NA	1.00142	0.997846	0.999418	7	1	14	13	2	10	9	3	9
PPTDRAFT_02558	hypothetical protein	11.5576	0.937402	0.870044	0.999623	1.23091	0.60889	0.999418	11	10	15	7	17	16	7	5	17
PPTDRAFT_02559	Acetyl esterase/lipase	26.7383	0.882824	0.640796	0.999623	0.741477	0.255298	0.999418	40	15	25	32	22	23	35	22	34
PPTDRAFT_02560	hypothetical protein	1.58033	1.96676	0.558344	NA	0.800145	0.839095	0.999418	3	0	0	2	0	5	2	1	3
PPTDRAFT_02561	transcriptional regulator, TetR family	141.078	1.07367	0.633587	0.999623	1.00704	0.962341	0.999418	119	110	146	121	223	130	115	127	158
PPTDRAFT_02562	Signal transduction histidine kinase	126.048	0.92926	0.610186	0.999623	0.86774	0.321841	0.999418	149	74	157	144	111	134	142	95	160
PPTDRAFT_02563	DNA-binding response regulator, OmpR family,	98.4367	0.794764	0.139104	0.999623	0.857478	0.324524	0.999418	115	75	128	81	100	104	101	69	124
PPTDRAFT_02564	Alpha/beta hydrolase family protein	74.0909	1.10958	0.554571	0.999623	1.01361	0.938315	0.999418	85	38	87	75	64	122	80	56	85
PPTDRAFT_02565	hypothetical protein	13.7051	0.918391	0.812673	0.999623	1.32451	0.451546	0.999418	12	13	18	9	15	24	5	9	18
PPTDRAFT_02566	Acetyl xylan esterase (AXE1)	43.4972	1.32555	0.192061	0.999623	0.858351	0.461291	0.999418	49	18	37	55	34	62	65	30	62
PPTDRAFT_02567	Short-chain dehydrogenase	2.6225	0.867199	0.855696	NA	1.58842	0.580989	0.999418	5	1	4	2	2	6	1	2	2
PPTDRAFT_02568	hypothetical protein	53.9965	0.9524	0.808869	0.999623	1.11187	0.603443	0.999418	64	49	50	66	64	48	38	50	50
PPTDRAFT_02569	hybrid polyketide synthase / nonribosomal	544.552	1.00533	0.95871	0.999623	1.02486	0.811202	0.999418	779	309	590	645	521	657	738	340	534
PPTDRAFT_02570	amino acid adenylation domain-containing protein	1147.18	1.03268	0.723948	0.999623	0.987782	0.892498	0.999418	1234	728	1354	1182	1219	1424	1285	868	1248
PPTDRAFT_02571	non-ribosomal peptide synthase domain	492.618	1.22126	0.0487037	0.999623	0.945958	0.580151	0.999418	453	273	510	462	558	684	498	412	666
PPTDRAFT_02572	fengycin family lipopeptide synthetase D	1060.68	1.17149	0.0834362	0.999623	0.967437	0.716143	0.999418	1091	536	1219	1100	1058	1512	1172	761	1429
PPTDRAFT_02573	Surfactin synthase thioesterase subunit	97.871	1.52137	0.0116165	0.999623	1.18525	0.297355	0.999418	95	32	115	105	108	181	107	61	126
PPTDRAFT_02574	uncharacterized oxidoreductase	1.54269	3.47069	0.276787	NA	1.75622	0.58528	0.999418	1	1	0	2	1	5	1	2	1
PPTDRAFT_02575	Transposase domain (DUF772)	7.65855	1.00661	0.988944	NA	1.39418	0.499026	0.999418	11	4	11	6	7	16	9	2	8
PPTDRAFT_02576	hypothetical protein	5.96571	1.12828	0.82584	NA	1.51271	0.464457	0.999418	8	2	9	4	9	10	3	2	10
PPTDRAFT_02577	hypothetical protein	0.545877	2.89201	0.587927	NA	5.62868	0.377982	0.999418	0	0	1	1	3	0	0	0	0
PPTDRAFT_02578	Alpha/beta hydrolase family protein	20.9716	0.932781	0.817028	0.999623	1.03786	0.902589	0.999418	18	21	24	26	19	23	22	13	23
PPTDRAFT_02579	Signal transduction histidine kinase	49.8856	1.20394	0.353193	0.999623	1.10283	0.621354	0.999418	62	21	59	67	43	74	65	28	57
PPTDRAFT_02580	DNA-binding response regulator, OmpR family,	35.741	0.921322	0.735783	0.999623	1.03142	0.899476	0.999418	60	15	46	39	37	40	36	23	42
PPTDRAFT_02581	hypothetical protein	4.32175	1.57285	0.479154	NA	1.12177	0.851869	0.999418	5	2	3	7	4	6	8	1	6
PPTDRAFT_02582	pyruvate, water dikinase	71.0189	1.07165	0.705321	0.999623	0.969145	0.862862	0.999418	126	28	63	105	63	71	106	51	63
PPTDRAFT_02583	hypothetical protein	4.74801	1.09287	0.894458	NA	0.356156	0.0871072	0.999418	6	1	2	3	3	4	10	6	9
PPTDRAFT_02584	glucan 1,6-alpha-glucosidase	13.2159	0.764124	0.456554	0.999623	1.49498	0.299016	0.999418	18	9	25	8	16	21	8	6	12
PPTDRAFT_02585	putative aldouronate transport system permease	1.92938	0.988427	0.990102	NA	1.55549	0.653466	0.999418	3	1	3	1	2	4	4	0	1
PPTDRAFT_02586	putative aldouronate transport system permease	2.28986	2.45318	0.331131	NA	3.90861	0.162863	0.999418	0	1	5	3	3	6	0	2	1
PPTDRAFT_02587	putative aldouronate transport system	6.97906	0.501559	0.179597	NA	1.14207	0.811612	0.999418	6	13	9	2	11	5	3	3	6
PPTDRAFT_02588	two-component system, response regulator YesN	124.883	1.12439	0.466454	0.999623	1.13706	0.424953	0.999418	176	72	118	154	124	171	150	53	167
PPTDRAFT_02589	two-component system, sensor histidine kinase	110.807	0.983022	0.906742	0.999623	1.03526	0.813185	0.999418	153	64	129	127	98	148	132	63	129
PPTDRAFT_02590	transcriptional regulator, ArsR family	577.715	0.839467	0.104947	0.999623	0.826654	0.0776495	0.999418	557	575	557	442	714	508	537	513	667
PPTDRAFT_02591	peroxiredoxin, SACOL1771 subfamily	102.595	0.955821	0.78413	0.999623	0.855087	0.339138	0.999418	87	90	101	68	122	126	85	80	156
PPTDRAFT_02592	hypothetical protein	43.5387	0.762599	0.274261	0.999623	0.737183	0.217654	0.999418	53	24	61	28	59	31	44	36	60
PPTDRAFT_02593	transcriptional regulator, LacI family	79.5723	0.740747	0.074758	0.999623	0.670689	0.016878	0.91042	61	75	97	47	75	79	66	90	101
PPTDRAFT_02594	Thioredoxin domain-containing protein	23.1138	1.03961	0.891349	0.999623	0.898371	0.702171	0.999418	16	21	22	18	31	23	16	26	27
PPTDRAFT_02595	Rhodanese-related sulfurtransferase	12.2864	0.650232	0.282348	0.999623	0.770063	0.519976	0.999418	11	11	18	2	14	18	8	12	14
PPTDRAFT_02596	monoamine oxidase	32.8646	0.877408	0.61712	0.999623	0.908294	0.71373	0.999418	41	13	52	21	25	60	24	27	45
PPTDRAFT_02597	thioredoxin	73.1013	1.02369	0.897061	0.999623	0.952227	0.785585	0.999418	37	66	92	37	110	90	46	64	97
PPTDRAFT_02598	D-arabinose 1-dehydrogenase, Zn-dependent	46.5565	1.31084	0.238239	0.999623	1.4923	0.0850306	0.999418	11	26	90	17	49	117	5	26	89
PPTDRAFT_02599	Right handed beta helix region	52.9044	0.914985	0.653524	0.999623	1.01955	0.922745	0.999418	54	43	67	60	48	63	59	38	50
PPTDRAFT_02600	hypothetical protein	28.3256	1.17706	0.528382	0.999623	1.10218	0.704817	0.999418	17	24	33	23	34	44	22	21	36
PPTDRAFT_02601	hypothetical protein	38.3085	0.775308	0.291974	0.999623	0.757026	0.248202	0.999418	19	40	56	25	32	42	23	42	51
PPTDRAFT_02602	Nitroreductase	22.3859	1.13188	0.670804	0.999623	0.715027	0.229143	0.999418	25	9	22	29	16	24	36	17	33
PPTDRAFT_02603	Rrf2 family protein	94.573	1.08282	0.642682	0.999623	1.28747	0.145106	0.999418	104	89	83	115	92	141	85	58	94
PPTDRAFT_02604	glycosyltransferase, MGT family	2.94917	1.8735	0.446723	NA	0.837014	0.813857	0.999418	3	0	3	4	4	2	7	1	5
PPTDRAFT_02605	glycosyltransferase, MGT family	11.7081	1.33793	0.454944	0.999623	1.10816	0.787872	0.999418	12	6	12	14	13	17	16	5	16
PPTDRAFT_02606	mannan endo-1,4-beta-mannosidase	19.9903	1.01859	0.952254	0.999623	1.32899	0.367497	0.999418	23	11	30	18	23	31	10	10	31
PPTDRAFT_02607	hypothetical protein	2.74559	0.692103	0.69987	NA	0.26089	0.131513	0.999418	0	1	6	0	3	2	4	4	4
PPTDRAFT_02608	hypothetical protein	11.642	0.600092	0.277191	0.999623	0.993481	0.989261	0.999418	26	10	11	21	0	14	16	8	4
PPTDRAFT_02609	protein of unknown function (DUF4272)	142.109	1.28203	0.0998747	0.999623	1.12772	0.422226	0.999418	170	61	155	194	132	212	159	115	135
PPTDRAFT_02610	hypothetical protein	74.2149	1.11373	0.529612	0.999623	0.893162	0.501759	0.999418	85	50	60	85	76	83	100	58	84
PPTDRAFT_02611	Predicted dehydrogenase	48.7707	1.02323	0.920706	0.999623	0.692418	0.101847	0.999418	50	18	61	52	37	54	62	58	55
PPTDRAFT_02612	hypothetical protein	19.5675	0.884255	0.689426	0.999623	1.02281	0.942348	0.999418	18	15	29	19	19	24	19	18	15
PPTDRAFT_02613	Predicted dehydrogenase	28.1771	1.35374	0.248981	0.999623	1.07205	0.786311	0.999418	31	14	26	34	27	45	44	16	30
PPTDRAFT_02614	transcriptional regulator, LacI family	39.4517	0.9615	0.858608	0.999623	1.11623	0.622343	0.999418	59	21	50	46	39	49	46	21	42
PPTDRAFT_02615	glucose uptake protein	5.47794	0.266733	0.0496876	NA	0.725164	0.659891	0.999418	5	15	3	0	9	1	1	4	3
PPTDRAFT_02616	alpha-galactosidase	20.9535	0.770202	0.410444	0.999623	1.13257	0.703674	0.999418	23	28	19	18	18	29	14	10	27
PPTDRAFT_02617	Predicted oxidoreductase	10.2917	0.676684	0.332378	0.999623	1.4126	0.427656	0.999418	16	14	10	10	11	10	5	7	7
PPTDRAFT_02618	AraC-type DNA-binding protein	30.4193	0.825953	0.438228	0.999623	0.973259	0.913807	0.999418	27	29	40	21	30	42	22	24	36
PPTDRAFT_02619	hypothetical protein	11.9705	1.03223	0.933124	0.999623	1.21017	0.619691	0.999418	13	7	17	10	13	20	9	6	17
PPTDRAFT_02620	Predicted dehydrogenase	266.94	0.961764	0.726432	0.999623	1.04484	0.695034	0.999418	313	176	336	269	261	360	253	193	298
PPTDRAFT_02621	Predicted dehydrogenase	197.438	1.2268	0.0903299	0.999623	1.10475	0.405721	0.999418	216	114	200	240	206	280	226	129	229
PPTDRAFT_02622	transcriptional regulator, RpiR family	197.876	0.876388	0.324551	0.999623	0.849431	0.222245	0.999418	203	133	266	158	208	222	198	132	294
PPTDRAFT_02623	transcriptional regulator, ArsR family	74.7122	1.0704	0.741315	0.999623	1.06958	0.743994	0.999418	88	35	102	75	88	87	68	33	129
PPTDRAFT_02624	Predicted arabinose efflux permease, MFS family	3.19502	1.20787	0.824436	NA	0.595411	0.518759	0.999418	2	0	6	8	1	1	3	4	5
PPTDRAFT_02625	D-amino-acid dehydrogenase	51.0006	0.925922	0.703248	0.999623	0.873094	0.499554	0.999418	61	37	52	47	47	63	64	45	48
PPTDRAFT_02626	ABC-2 type transport system ATP-binding protein	1.63354	0.661832	0.719358	NA	0.358378	0.349644	0.999418	0	1	3	2	1	0	4	1	3
PPTDRAFT_02627	ABC-2 type transport system permease protein	0.518317	1.65544	0.788497	NA	1.21913	0.915562	0.999418	0	0	1	0	1	1	0	0	2
PPTDRAFT_02628	ABC-2 type transport system permease protein	7.58267	1.03445	0.941946	NA	1.84075	0.21927	0.999418	11	4	12	11	10	9	8	3	4
PPTDRAFT_02629	DNA-binding response regulator, OmpR family,	20.4244	1.33382	0.339103	0.999623	1.34765	0.322356	0.999418	27	14	14	35	23	24	19	12	22
PPTDRAFT_02630	Signal transduction histidine kinase	38.4458	0.869821	0.546404	0.999623	0.899366	0.647091	0.999418	82	15	38	54	23	42	59	23	36
PPTDRAFT_02631	MFS transporter, DHA2 family,	30.9772	1.11809	0.648877	0.999623	1.55171	0.0830369	0.999418	35	24	35	36	40	44	16	21	31
PPTDRAFT_02632	quercetin 2,3-dioxygenase	30.7744	1.27092	0.359753	0.999623	0.879764	0.612956	0.999418	24	11	42	32	30	43	35	29	39
PPTDRAFT_02633	AraC-type DNA-binding protein	87.2317	0.974768	0.871704	0.999623	1.03679	0.820145	0.999418	130	49	97	126	68	101	120	48	88
PPTDRAFT_02634	Fibronectin type III domain-containing protein	2269.95	0.981485	0.820388	0.999623	1.11329	0.192897	0.999418	2946	1437	2777	2619	2050	3154	2476	1310	2474
PPTDRAFT_02635	integral membrane protein	1294.48	1.18473	0.219346	0.999623	1.19472	0.197327	0.999418	1144	451	2263	1084	867	3222	803	807	1717
PPTDRAFT_02636	hypothetical protein	617.825	0.781067	0.0212473	0.999623	0.722115	0.00236098	0.288669	526	617	650	443	683	504	533	623	794
PPTDRAFT_02637	YolD-like protein	409.832	0.889376	0.271545	0.999623	0.940969	0.569098	0.999418	390	424	378	317	524	406	318	388	426
PPTDRAFT_02638	transcriptional regulator, TetR family	123.597	1.16436	0.304933	0.999623	1.3842	0.0302657	0.999418	225	39	147	211	87	187	159	50	109
PPTDRAFT_02639	MFS transporter, DHA2 family, lincomycin	311.421	0.999479	0.996231	0.999623	0.993086	0.949803	0.999418	523	167	282	465	251	325	451	208	272
PPTDRAFT_02640	peptide/nickel transport system	9.93448	1.12832	0.771377	0.999623	1.24915	0.596331	0.999418	11	8	9	12	10	14	7	10	8
PPTDRAFT_02641	peptide/nickel transport system permease protein	4.84937	1.41994	0.549503	NA	2.08505	0.232521	0.999418	8	4	2	7	7	7	3	4	2
PPTDRAFT_02642	peptide/nickel transport system permease protein	18.7893	1.08647	0.797122	0.999623	1.28524	0.443557	0.999418	26	14	16	36	10	27	23	7	20
PPTDRAFT_02643	peptide/nickel transport system ATP-binding	9.39538	1.00067	0.998828	0.999623	1.15656	0.752076	0.999418	10	6	12	15	7	11	21	3	5
PPTDRAFT_02644	ATPase components of various ABC-type transport	12.1295	1.10374	0.793234	0.999623	1.38173	0.401549	0.999418	20	7	12	19	13	14	14	4	13
PPTDRAFT_02645	multidrug resistance protein, MATE family	30.564	1.07139	0.782027	0.999623	1.21064	0.448108	0.999418	36	20	36	50	27	35	40	16	27
PPTDRAFT_02646	catalase	47.6211	0.933254	0.763975	0.999623	1.20569	0.426313	0.999418	129	13	32	113	27	23	117	10	18
PPTDRAFT_02647	adenylylsulfate kinase	46.9951	1.11555	0.61274	0.999623	1.12607	0.582553	0.999418	78	18	51	59	42	66	74	23	43
PPTDRAFT_02648	TIGR02452 family protein	29.1593	1.03254	0.90296	0.999623	1.19152	0.50996	0.999418	56	16	23	56	20	30	45	8	30
PPTDRAFT_02649	hypothetical protein	9.72158	0.912165	0.835226	0.999623	1.0843	0.856916	0.999418	17	3	14	15	5	12	22	2	7
PPTDRAFT_02650	ADP-ribose pyrophosphatase YjhB, NUDIX family	21.2072	0.93341	0.820758	0.999623	1.19786	0.561369	0.999418	29	13	28	31	19	23	36	10	12
PPTDRAFT_02651	hypothetical protein	835.411	1.06466	0.592628	0.999623	1.01008	0.931644	0.999418	1531	226	993	1173	501	1098	1411	278	1049
PPTDRAFT_02652	Non-ribosomal peptide synthetase modules and	2.21846	0.404931	0.335633	NA	1.28011	0.813291	0.999418	4	4	2	0	5	1	1	0	2
PPTDRAFT_02653	L-glutaminase	211.66	1.16067	0.217471	0.999623	1.02523	0.835271	0.999418	204	108	272	242	175	337	213	143	288
PPTDRAFT_02654	catechol 2,3-dioxygenase	9.85819	0.952859	0.911789	0.999623	1.39885	0.457616	0.999418	14	5	16	11	10	14	17	3	5
PPTDRAFT_02655	Uncharacterized membrane protein YphA,	4.40925	0.62914	0.522476	NA	0.533975	0.380991	0.999418	5	7	1	7	0	3	5	4	6
PPTDRAFT_02656	transcriptional regulator, XRE family with cupin	50.8998	1.26247	0.268137	0.999623	1.0727	0.735159	0.999418	75	16	53	79	41	70	60	36	57
PPTDRAFT_02657	Copper amine oxidase N-terminal	762.937	0.938755	0.536433	0.999623	0.89483	0.276403	0.999418	974	491	827	916	567	944	911	592	842
PPTDRAFT_02658	Exopolysaccharide biosynthesis protein	381.614	0.969273	0.782145	0.999623	0.95928	0.712411	0.999418	494	272	371	413	334	495	490	271	385
PPTDRAFT_02659	potassium/proton antiporter, CPA1 family (TC	51.413	0.74068	0.134578	0.999623	0.715943	0.0947935	0.999418	67	35	63	41	37	60	56	45	66
PPTDRAFT_02660	fumarase, class II	466.443	1.05807	0.621322	0.999623	1.06233	0.596639	0.999418	526	258	600	495	388	763	434	352	526
PPTDRAFT_02661	2-isopropylmalate synthase	32.738	0.889372	0.653774	0.999623	1.57778	0.0963479	0.999418	26	40	46	39	27	50	19	14	33
PPTDRAFT_02662	DNA-binding transcriptional regulator, FadR	368.544	1.01365	0.898876	0.999623	0.940604	0.564616	0.999418	424	203	453	351	327	540	413	238	497
PPTDRAFT_02663	aldose 1-epimerase	467.911	1.02479	0.814813	0.999623	1.17159	0.131525	0.999418	685	253	554	620	346	728	507	253	504
PPTDRAFT_02664	Glyoxylase, beta-lactamase superfamily II	99.8577	1.11905	0.469876	0.999623	0.908944	0.533003	0.999418	119	53	99	128	71	141	140	68	121
PPTDRAFT_02665	hypothetical protein	115.683	0.907711	0.539918	0.999623	0.772813	0.0994588	0.999418	130	101	89	136	97	98	139	130	104
PPTDRAFT_02666	Leucyl aminopeptidase (aminopeptidase T)	463.358	0.937134	0.513462	0.999623	0.937465	0.515565	0.999418	681	293	459	596	433	447	606	330	459
PPTDRAFT_02667	hypothetical protein	355.967	0.954807	0.740805	0.999623	0.964637	0.796772	0.999418	461	241	368	421	447	276	507	215	351
PPTDRAFT_02668	glycerol 2-dehydrogenase (NAD+) (EC 1.1.1.6)	513.241	1.11884	0.287374	0.999623	1.08485	0.43972	0.999418	550	302	607	587	446	813	499	379	583
PPTDRAFT_02669	biotin synthase	39.3427	1.18708	0.439835	0.999623	1.36915	0.162536	0.999418	64	18	40	72	29	55	50	13	42
PPTDRAFT_02670	Hemolysin, contains CBS domains	909.203	1.08091	0.448605	0.999623	0.997751	0.982479	0.999418	824	533	1192	852	795	1481	731	748	1205
PPTDRAFT_02671	spore germination protein Q	17.4423	0.939488	0.853312	0.999623	0.762647	0.413251	0.999418	13	7	31	8	17	27	16	11	33
PPTDRAFT_02672	N-acetylmuramoyl-L-alanine amidase	4.43259	0.436224	0.22581	NA	0.984347	0.982811	0.999418	3	9	6	2	3	5	2	0	8
PPTDRAFT_02673	NAD(P)-dependent dehydrogenase, short-chain	50.6948	1.07222	0.72474	0.999623	1.24112	0.281489	0.999418	69	25	67	64	45	77	55	21	62
PPTDRAFT_02674	Dehydrogenases with different specificities	9.89402	1.36708	0.490162	0.999623	0.952092	0.910668	0.999418	15	4	5	9	7	21	12	6	16
PPTDRAFT_02675	Protein of unknown function (DUF2500)	2.86463	0.362444	0.274623	NA	1.61834	0.636528	0.999418	0	4	9	0	6	1	0	3	0
PPTDRAFT_02676	hypothetical protein	183.632	0.757008	0.390002	0.999623	0.97097	0.927671	0.999418	340	136	175	113	273	159	186	105	200
PPTDRAFT_02677	Uncharacterized protein	253.18	0.865454	0.242488	0.999623	0.867547	0.250352	0.999418	272	197	303	232	201	336	284	204	276
PPTDRAFT_02678	amino acid/polyamine/organocation transporter,	115.051	1.40096	0.0225478	0.999623	1.88004	3.06e-05	0.00886968	177	54	110	264	103	159	120	51	73
PPTDRAFT_02679	L-lactate dehydrogenase	530.444	1.01181	0.909023	0.999623	0.921539	0.424712	0.999418	725	290	550	720	402	627	739	386	536
PPTDRAFT_02680	hypothetical protein	26.9084	1.28062	0.395961	0.999623	1.0399	0.89116	0.999418	50	15	10	44	21	32	46	12	29
PPTDRAFT_02681	protein of unknown function (DUF3898)	127.267	1.0428	0.778713	0.999623	0.990812	0.950432	0.999418	229	52	117	205	74	157	226	68	107
PPTDRAFT_02682	Predicted arabinose efflux permease, MFS family	20.8524	1.35089	0.315766	0.999623	1.76795	0.064817	0.999418	40	13	11	38	27	24	21	9	15
PPTDRAFT_02683	ATP-binding cassette, subfamily B	130.395	0.869738	0.364769	0.999623	0.816671	0.186598	0.999418	29	124	199	25	141	208	24	139	233
PPTDRAFT_02684	ATP-binding cassette, subfamily B	101.11	1.20105	0.321756	0.999623	1.21992	0.282683	0.999418	10	65	193	12	133	225	6	96	157
PPTDRAFT_02685	AraC-type DNA-binding protein	272.378	0.900604	0.451589	0.999623	0.877682	0.347388	0.999418	10	234	508	6	329	498	10	264	504
PPTDRAFT_02686	MutS domain V	15.2627	0.778181	0.474478	0.999623	0.83104	0.599526	0.999418	24	10	17	11	10	24	20	10	17
PPTDRAFT_02687	Sugar kinase of the NBD/HSP70 family, may	166.972	1.04828	0.728857	0.999623	1.08401	0.553914	0.999418	133	133	211	165	181	223	145	144	164
PPTDRAFT_02688	hypothetical protein	6.25861	0.657505	0.464189	NA	0.521852	0.247698	0.999418	5	2	13	2	8	4	7	6	10
PPTDRAFT_02689	hypothetical protein	5.33368	0.902873	0.877022	NA	1.36439	0.651543	0.999418	3	13	1	5	6	3	0	5	5
PPTDRAFT_02690	Fucose permease	21.7459	1.13301	0.683719	0.999623	1.28443	0.419277	0.999418	39	4	30	43	14	25	39	7	16
PPTDRAFT_02691	Transcriptional regulator/sugar kinase	68.6225	0.933475	0.705427	0.999623	0.940649	0.736855	0.999418	111	32	78	89	60	69	108	44	60
PPTDRAFT_02692	Site-specific recombinase XerD	45.0711	1.03285	0.880973	0.999623	0.845954	0.430508	0.999418	46	26	51	49	45	47	43	39	66
PPTDRAFT_02693	N-acyl homoserine lactone hydrolase	48.1468	0.975212	0.90441	0.999623	1.16714	0.466175	0.999418	85	36	36	71	39	57	58	28	41
PPTDRAFT_02694	hypothetical protein	373.227	0.970617	0.820639	0.999623	0.851467	0.219807	0.999418	518	255	299	437	453	269	513	269	411
PPTDRAFT_02695	iron complex transport system permease protein	258.548	1.10474	0.445646	0.999623	1.06582	0.625045	0.999418	45	252	381	57	356	478	64	234	373
PPTDRAFT_02696	iron complex transport system permease protein	198.1	1.04861	0.722689	0.999623	1.00652	0.961144	0.999418	44	150	343	42	220	420	49	173	320
PPTDRAFT_02697	iron complex transport system substrate-binding	1758.94	0.94978	0.596974	0.999623	0.956674	0.649697	0.999418	395	1530	2719	309	2274	3017	300	1958	2654
PPTDRAFT_02698	ATP-binding cassette, subfamily B	1158.25	1.06281	0.551499	0.999623	1.06942	0.512139	0.999418	220	849	2043	223	1277	2454	169	1070	1964
PPTDRAFT_02699	iron complex transport system substrate-binding	1868.32	0.840742	0.0830086	0.999623	0.917172	0.388963	0.999418	268	1796	3110	169	2630	2896	195	1896	3025
PPTDRAFT_02700	ribose-binding protein	2.38487	0.445273	0.383006	NA	1.21628	0.843994	0.999418	1	6	2	0	2	4	0	1	3
PPTDRAFT_02701	ribose ABC transporter membrane protein	3.27621	1.03546	0.966584	NA	2.41122	0.323251	0.999418	1	2	5	0	14	2	0	2	2
PPTDRAFT_02702	ribose transport system ATP-binding protein	8.26399	0.520319	0.211125	NA	0.77999	0.645214	0.999418	4	9	15	1	18	3	3	8	8
PPTDRAFT_02703	D-ribose pyranase	18.1121	1.08507	0.826946	0.999623	0.866524	0.69663	0.999418	17	7	25	14	23	21	36	16	9
PPTDRAFT_02704	ribokinase	50.8757	1.03319	0.880569	0.999623	1.1698	0.47429	0.999418	104	20	49	67	38	77	55	28	54
PPTDRAFT_02705	transcriptional regulator, LacI family	124.658	1.0889	0.59353	0.999623	0.931302	0.652481	0.999418	113	72	157	157	77	196	156	85	154
PPTDRAFT_02706	Predicted dithiol-disulfide isomerase, DsbA	81.6657	1.17211	0.386227	0.999623	1.013	0.943222	0.999418	77	35	116	78	82	121	90	35	142
PPTDRAFT_02707	3-oxoacyl-[acyl-carrier protein] reductase	115.207	0.999425	0.997063	0.999623	1.00034	0.998245	0.999418	150	59	146	140	74	182	159	69	116
PPTDRAFT_02708	Copper amine oxidase N-terminal	543.881	0.963612	0.697411	0.999623	1.09996	0.319794	0.999418	593	339	786	515	493	849	481	313	702
PPTDRAFT_02709	hypothetical protein	110.467	0.924501	0.591221	0.999623	0.899	0.465131	0.999418	170	61	116	137	89	121	155	72	119
PPTDRAFT_02710	BNR-Asp box repeat-containing protein	33.697	0.82533	0.436825	0.999623	0.956885	0.860081	0.999418	20	39	46	23	33	44	24	25	41
PPTDRAFT_02711	amidohydrolase	740.056	1.07205	0.475276	0.999623	1.07363	0.46577	0.999418	990	366	888	997	571	1064	874	460	801
PPTDRAFT_02712	Predicted acetyltransferase	56.5803	0.975159	0.901468	0.999623	1.09174	0.668199	0.999418	100	33	52	68	44	79	90	27	48
PPTDRAFT_02713	Site-specific recombinase XerD	104.752	0.896268	0.492101	0.999623	0.830914	0.242789	0.999418	117	72	123	119	72	127	124	90	116
PPTDRAFT_02714	molybdopterin-guanine dinucleotide biosynthesis	44.21	1.04474	0.844501	0.999623	1.09908	0.673077	0.999418	64	26	43	89	26	47	60	20	48
PPTDRAFT_02715	molybdopterin molybdotransferase	109.375	1.04036	0.80774	0.999623	1.16072	0.36235	0.999418	138	69	125	166	95	129	137	82	75
PPTDRAFT_02716	hypothetical protein	203.349	0.967755	0.79568	0.999623	0.93992	0.62389	0.999418	216	161	204	188	262	197	198	169	229
PPTDRAFT_02717	hypothetical protein	995.135	1.00211	0.982978	0.999623	0.996739	0.97365	0.999418	1651	391	1154	1347	640	1326	1584	389	1210
PPTDRAFT_02718	hypothetical protein	19698.5	1.04837	0.568802	0.999623	1.01983	0.81278	0.999418	20217	10871	26602	17999	18718	30509	17953	12593	28111
PPTDRAFT_02719	hypothetical protein	2536.31	1.08545	0.439712	0.999623	0.973633	0.801032	0.999418	2722	1134	3486	2320	2223	4175	2305	1872	3504
PPTDRAFT_02720	accessory gene regulator B	117.959	0.819143	0.201679	0.999623	0.893067	0.471203	0.999418	162	68	165	99	120	131	132	75	146
PPTDRAFT_02721	hypothetical protein	553.87	1.03083	0.836615	0.999623	1.11554	0.458226	0.999418	785	249	751	755	524	604	468	292	824
PPTDRAFT_02722	DNA-binding transcriptional regulator,	47.1994	1.02334	0.910521	0.999623	0.976855	0.908781	0.999418	49	33	53	49	53	54	58	34	49
PPTDRAFT_02723	protein of unknown function (DUF4247)	212.815	0.981667	0.879969	0.999623	1.0426	0.734191	0.999418	294	119	257	264	194	256	236	122	260
PPTDRAFT_02724	protein of unknown function (DUF4178)	102.219	1.18931	0.253442	0.999623	1.06821	0.660897	0.999418	133	47	108	151	91	129	127	64	118
PPTDRAFT_02725	Uncharacterized membrane protein YjfL, UPF0719	84.7789	1.00923	0.957985	0.999623	0.992592	0.965935	0.999418	118	45	95	114	58	117	84	64	100
PPTDRAFT_02726	phage shock protein A (PspA) family protein	4151.75	0.896697	0.258467	0.999623	0.869464	0.147098	0.999418	4166	3469	4446	3302	4994	4248	3971	3339	5233
PPTDRAFT_02727	2,4-dienoyl-CoA reductase	139.392	1.10906	0.462956	0.999623	1.18999	0.219309	0.999418	168	89	153	211	113	192	147	83	150
PPTDRAFT_02728	polysaccharide deacetylase family sporulation	1.97902	0.234537	0.167169	NA	0.597576	0.643103	0.999418	1	4	4	0	0	3	0	2	2
PPTDRAFT_02729	3D (Asp-Asp-Asp) domain-containing protein	8.16067	1.30407	0.567906	NA	1.1441	0.768856	0.999418	12	4	6	13	5	14	9	5	10
PPTDRAFT_02731	amino acid ABC transporter ATP-binding protein,	96.3701	1.14572	0.469038	0.999623	1.3762	0.0924969	0.999418	186	40	86	247	65	86	99	50	76
PPTDRAFT_02732	amino acid ABC transporter substrate-binding	202.578	1.38978	0.0148484	0.999623	1.63416	0.000314693	0.0641273	345	91	152	524	165	217	254	70	159
PPTDRAFT_02733	amidohydrolase	89.7171	1.07052	0.694742	0.999623	1.26171	0.185333	0.999418	108	63	100	141	86	101	73	72	78
PPTDRAFT_02734	hypothetical protein	103.389	1.00299	0.984794	0.999623	1.19155	0.269142	0.999418	165	79	83	164	92	110	132	53	90
PPTDRAFT_02735	starch synthase	97.0536	1.062	0.708661	0.999623	1.24922	0.171723	0.999418	114	73	104	112	90	155	86	51	117
PPTDRAFT_02736	1,4-alpha-glucan branching enzyme	85.7142	0.841881	0.338556	0.999623	0.85968	0.400988	0.999418	70	71	121	76	52	130	72	66	120
PPTDRAFT_02737	glucose-1-phosphate adenylyltransferase	43.7598	1.04674	0.837734	0.999623	0.796045	0.294891	0.999418	20	35	55	24	45	65	31	35	81
PPTDRAFT_02738	Signal transduction histidine kinase	389.246	0.921194	0.429541	0.999623	0.946943	0.599989	0.999418	686	210	361	608	273	372	652	229	319
PPTDRAFT_02739	DNA-binding response regulator, OmpR family,	151.43	0.936722	0.6169	0.999623	1.12288	0.380742	0.999418	254	81	176	237	105	180	205	71	143
PPTDRAFT_02740	hypothetical protein	150.6	1.06168	0.658124	0.999623	1.0089	0.947532	0.999418	240	87	122	223	126	167	206	99	148
PPTDRAFT_02741	phosphonate transport system ATP-binding protein	60.1043	1.00205	0.991524	0.999623	1.02143	0.912416	0.999418	93	31	64	80	43	82	76	44	54
PPTDRAFT_02742	Predicted arabinose efflux permease, MFS family	39.3814	0.93476	0.773202	0.999623	1.019	0.936322	0.999418	52	34	33	57	33	38	68	23	26
PPTDRAFT_02743	hypothetical protein	442.796	1.0529	0.635694	0.999623	1.11854	0.304036	0.999418	609	226	535	519	342	732	513	249	484
PPTDRAFT_02744	putative hydrolase of the HAD superfamily	628.597	0.997199	0.978235	0.999623	1.01188	0.908577	0.999418	785	424	665	659	605	839	721	383	758
PPTDRAFT_02745	DNA topoisomerase-3	128.114	1.03203	0.825381	0.999623	1.21381	0.179787	0.999418	184	89	127	186	123	151	150	63	129
PPTDRAFT_02746	glutamate synthase (NADPH/NADH) small chain	1568.6	1.16327	0.104904	0.999623	1.40848	0.000249583	0.0549282	2755	672	1665	2850	1202	2181	1802	709	1369
PPTDRAFT_02747	dihydrofolate reductase	161.932	1.02285	0.871139	0.999623	1.16429	0.278048	0.999418	252	71	208	229	99	263	206	82	153
PPTDRAFT_02748	thymidylate synthase	282.766	0.925683	0.480509	0.999623	1.00017	0.998786	0.999504	449	165	304	383	226	316	364	170	290
PPTDRAFT_02749	dihydrolipoamide dehydrogenase	9512.58	1.13201	0.20889	0.999623	1.11331	0.276634	0.999418	9694	4392	14039	10166	7737	16947	8129	6282	12186
PPTDRAFT_02750	pyruvate dehydrogenase E2 component	4104.78	1.09364	0.393085	0.999623	0.97498	0.808866	0.999418	3914	2181	5498	4134	3532	6434	3772	3477	4966
PPTDRAFT_02751	Pyruvate/2-oxoglutarate dehydrogenase complex,	2221.55	1.09651	0.33832	0.999623	1.02677	0.783488	0.999418	2165	1077	3242	2223	1928	3595	1968	1573	2985
PPTDRAFT_02752	pyruvate dehydrogenase E1 component beta subunit	5061.52	1.10249	0.315086	0.999623	1.02027	0.836293	0.999418	4813	2668	6897	4769	4722	8126	4189	4025	6597
PPTDRAFT_02753	pyruvate dehydrogenase E1 component alpha	8497.18	1.11065	0.274769	0.999623	1.11257	0.266935	0.999418	8870	4064	12323	8404	7596	14744	7172	5666	10890
PPTDRAFT_02754	Enterochelin esterase	1195.83	1.12965	0.210583	0.999623	1.13675	0.188064	0.999418	1092	660	1675	1126	1123	2110	872	864	1567
PPTDRAFT_02755	protein-tyrosine phosphatase	223.303	0.899236	0.502359	0.999623	0.856591	0.327354	0.999418	357	151	185	246	237	189	291	124	300
PPTDRAFT_02756	thiamine pyrophosphokinase	138.925	0.741794	0.0412883	0.999623	0.905977	0.504634	0.999418	158	147	154	112	152	131	120	97	163
PPTDRAFT_02757	Cell wall-associated hydrolases	15.7728	0.985599	0.967233	0.999623	1.06463	0.860082	0.999418	28	7	17	16	19	17	19	6	22
PPTDRAFT_02758	two-component system, OmpR family, alkaline	21.2024	0.996839	0.992267	0.999623	0.734149	0.331492	0.999418	4	20	31	10	26	23	13	19	38
PPTDRAFT_02759	Molybdopterin or thiamine biosynthesis	19.8095	0.977691	0.94271	0.999623	0.791626	0.448109	0.999418	25	9	23	18	13	31	26	18	22
PPTDRAFT_02760	thiazole-phosphate synthase	11.1282	1.08632	0.833779	0.999623	1.02689	0.946045	0.999418	11	8	12	14	13	11	12	7	14
PPTDRAFT_02761	sulfur carrier protein	1.40997	1.12866	0.923873	NA	0.70161	0.773111	0.999418	0	0	4	0	2	1	0	1	5
PPTDRAFT_02762	glycine oxidase	14.4105	1.08313	0.828437	0.999623	0.758965	0.439237	0.999418	17	12	7	16	12	16	23	10	19
PPTDRAFT_02763	thiazole tautomerase (transcriptional regulator	6.14843	1.22331	0.713719	NA	1.48797	0.478841	0.999418	3	6	8	3	7	16	6	3	4
PPTDRAFT_02765	ATPase components of ABC transporters with	847.394	1.10824	0.349356	0.999623	1.07653	0.5014	0.999418	1537	310	835	1247	619	1078	1358	333	961
PPTDRAFT_02766	Mannose-6-phosphate isomerase, cupin superfamily	22.0668	1.12121	0.719223	0.999623	0.970343	0.923732	0.999418	27	7	26	19	31	25	20	26	20
PPTDRAFT_02767	hypothetical protein	15.3464	1.10447	0.771749	0.999623	0.936325	0.845117	0.999418	18	12	11	18	16	17	23	10	16
PPTDRAFT_02768	hypothetical protein	4.41023	0.867601	0.81993	NA	3.11362	0.117514	0.999418	7	2	10	11	2	6	4	0	2
PPTDRAFT_02769	hypothetical protein	6.85414	0.527881	0.21331	NA	0.774837	0.630795	0.999418	16	7	5	10	5	2	9	4	5
PPTDRAFT_02770	hypothetical protein	8.82519	1.3454	0.533861	NA	0.957171	0.92427	0.999418	18	2	5	17	3	13	16	6	7
PPTDRAFT_02771	hypothetical protein	15.5028	0.927458	0.832531	0.999623	1.1093	0.774277	0.999418	15	15	18	22	18	11	13	8	20
PPTDRAFT_02772	pilus assembly protein CpaF	10.9788	0.685219	0.39518	0.999623	0.570383	0.200502	0.999418	17	3	17	8	12	5	17	7	18
PPTDRAFT_02773	hypothetical protein	3.87651	1.41615	0.588027	NA	5.81826	0.0311401	0.999418	3	5	4	6	8	6	2	0	1
PPTDRAFT_02774	hypothetical protein	6.51459	1.09247	0.872164	NA	0.752512	0.592472	0.999418	10	2	6	6	8	5	12	2	12
PPTDRAFT_02775	Flagellar basal body P-ring biosynthesis protein	6.88159	1.02272	0.965828	NA	0.718031	0.51384	0.999418	5	5	7	11	3	7	10	4	12
PPTDRAFT_02776	serine/threonine protein kinase	14.5869	0.846118	0.640698	0.999623	0.827976	0.597256	0.999418	14	15	13	12	20	10	11	13	19
PPTDRAFT_02777	23S rRNA (cytidine2498-2'-O)-methyltransferase	188.887	0.959253	0.75329	0.999623	0.921476	0.535471	0.999418	304	100	181	315	133	173	269	132	177
PPTDRAFT_02778	iron complex transport system ATP-binding	63.0226	1.08374	0.669767	0.999623	1.23892	0.260805	0.999418	122	26	61	102	45	87	80	34	53
PPTDRAFT_02779	Thioredoxin	59.8884	0.860917	0.44138	0.999623	0.918211	0.662208	0.999418	99	42	53	87	37	64	91	29	65
PPTDRAFT_02780	hypothetical protein	45.2526	1.09572	0.688837	0.999623	1.09301	0.696517	0.999418	91	21	32	62	33	65	61	27	43
PPTDRAFT_02781	Endonuclease IV	94.0198	1.23309	0.232533	0.999623	0.984537	0.928071	0.999418	150	25	93	182	71	87	153	52	101
PPTDRAFT_02782	DNA-(apurinic or apyrimidinic site) lyase (EC	195.086	0.990865	0.952189	0.999623	0.946105	0.716738	0.999418	259	105	222	293	133	225	259	166	158
PPTDRAFT_02783	4-nitrophenyl phosphatase	130.281	1.13211	0.385466	0.999623	1.09567	0.521475	0.999418	190	63	131	194	104	172	198	77	113
PPTDRAFT_02784	ribonuclease Z	206.378	1.06391	0.65019	0.999623	0.971049	0.828801	0.999418	339	98	179	366	117	241	316	132	188
PPTDRAFT_02785	methionine synthase (B12-dependent)	1210.44	1.06732	0.5421	0.999623	0.976757	0.825565	0.999418	1870	544	1228	1862	792	1556	1744	800	1155
PPTDRAFT_02786	1,2-dihydroxy-3-keto-5-methylthiopentene	2809.76	1.08274	0.396799	0.999623	1.12603	0.205842	0.999418	4213	1465	2903	4248	2029	3979	3554	1634	2729
PPTDRAFT_02787	putative hydrolase of the HAD superfamily	559.56	1.04438	0.656591	0.999623	0.998735	0.989635	0.999418	820	319	523	815	519	564	741	391	543
PPTDRAFT_02788	hypothetical protein	661.845	0.858276	0.112872	0.999623	0.887806	0.217248	0.999418	959	404	778	800	526	689	894	385	781
PPTDRAFT_02789	Uncharacterized protein conserved in bacteria	411.441	0.856296	0.14235	0.999623	0.819288	0.0590011	0.999418	459	324	439	326	452	423	419	357	497
PPTDRAFT_02790	LysM domain-containing protein	60.3247	0.834014	0.342087	0.999623	0.835761	0.347596	0.999418	73	61	48	65	60	49	81	47	55
PPTDRAFT_02791	repressor LexA	800.864	1.09737	0.339183	0.999623	1.0761	0.450081	0.999418	1143	360	911	1282	533	1095	1071	438	849
PPTDRAFT_02792	hypothetical protein	313.762	1.00513	0.967197	0.999623	0.982566	0.887442	0.999418	97	249	510	96	390	512	86	242	602
PPTDRAFT_02793	hypothetical protein	3206.31	0.897727	0.355954	0.999623	0.900088	0.367916	0.999418	862	3055	4585	654	5202	3795	683	3174	5379
PPTDRAFT_02794	hypothetical protein	34.5595	0.6365	0.0802434	0.999623	0.766936	0.310379	0.999418	40	39	39	21	45	23	34	21	43
PPTDRAFT_02795	hypothetical protein	51.24	0.745578	0.138591	0.999623	0.918021	0.671345	0.999418	55	42	78	37	54	57	45	35	61
PPTDRAFT_02796	DNA-binding transcriptional regulator, MarR	16.3771	1.53485	0.217028	0.999623	1.42193	0.306475	0.999418	9	15	14	21	16	30	12	15	14
PPTDRAFT_02797	NAD(P)-dependent dehydrogenase, short-chain	19.5989	0.936229	0.831845	0.999623	0.955214	0.882746	0.999418	40	8	18	31	11	22	31	13	15
AloP8_peptide	AloP8 peptide	705.579	2.4221	5.84596e-15	3.88255e-12	0.837906	0.108276	0.999418	336	297	283	669	1291	701	773	923	950
PPTDRAFT_02798	AloR8 receptor	253.901	1.04004	0.730313	0.999623	0.913131	0.421609	0.999418	210	202	263	221	316	275	238	246	282
PPTDRAFT_02799	conserved hypothetical tiny transmembrane	12.546	0.867282	0.731051	0.999623	1.15801	0.730203	0.999418	8	11	17	1	23	21	4	8	18
PPTDRAFT_02800	Glycosyltransferases involved in cell wall	216.34	0.920781	0.588593	0.999623	0.838789	0.247578	0.999418	66	178	381	76	252	295	94	150	432
PPTDRAFT_02801	L-aspartate oxidase	86.6075	0.985667	0.935084	0.999623	1.05883	0.74806	0.999418	113	41	121	100	96	94	90	64	88
PPTDRAFT_02802	hypothetical protein	635.777	0.973764	0.833992	0.999623	0.878574	0.306493	0.999418	179	531	842	133	1024	798	132	727	1068
PPTDRAFT_02803	ykkC-yxkD leader	12658	0.689715	5.63955e-05	0.0154225	0.633534	7.45e-07	0.000539848	10952	14304	12099	8287	11584	9847	11586	15472	13710
PPTDRAFT_02804	paired small multidrug resistance pump	0.980302	0.176409	0.232519	NA	0.520178	0.672261	0.999418	4	0	3	0	1	0	1	0	1
PPTDRAFT_02805	paired small multidrug resistance pump	1.60102	0.527106	0.604558	NA	0.326317	0.349993	0.999418	0	4	1	0	2	1	3	0	2
PPTDRAFT_02806	hypothetical protein	2.52553	0.928732	0.931725	NA	0.570461	0.4963	0.999418	2	2	2	5	1	1	3	2	5
PPTDRAFT_02807	hypothetical protein	10.7357	1.35672	0.495368	0.999623	0.759054	0.515038	0.999418	2	11	9	8	16	10	12	9	16
PPTDRAFT_02808	hypothetical protein	9.36214	0.756614	0.518819	0.999623	0.757458	0.52032	0.999418	17	5	10	10	6	10	11	7	12
PPTDRAFT_02809	hypothetical protein	18.0923	0.77561	0.461314	0.999623	0.958287	0.90326	0.999418	23	13	25	21	6	30	10	13	27
PPTDRAFT_02810	hypothetical protein	5.21855	2.25604	0.258152	NA	0.940257	0.926117	0.999418	7	0	3	13	1	9	5	9	2
PPTDRAFT_02811	Ribosomal protein S18 acetylase RimI	532.724	0.821379	0.0705379	0.999623	0.768765	0.0154774	0.894505	459	519	554	379	652	447	474	511	655
PPTDRAFT_02812	hypothetical protein	118.817	0.822846	0.218972	0.999623	0.818071	0.205476	0.999418	72	124	149	71	152	106	71	114	165
PPTDRAFT_02813	F5/8 type C domain-containing protein	2396.84	0.991692	0.945276	0.999623	0.946017	0.647849	0.999418	4477	1076	2099	3573	2188	1855	4324	1132	2340
PPTDRAFT_02814	MFS transporter, DHA1 family, purine	36.9075	1.43073	0.147394	0.999623	1.09697	0.70139	0.999418	60	11	27	56	35	51	44	27	42
PPTDRAFT_02815	DNA-binding transcriptional regulator, MerR	20.7523	0.895134	0.713348	0.999623	1.00239	0.99375	0.999418	35	7	31	26	11	32	26	12	21
PPTDRAFT_02816	hypothetical protein	111.216	1.08033	0.656058	0.999623	0.931798	0.681466	0.999418	102	79	117	95	153	119	130	68	152
PPTDRAFT_02817	AloP9 peptide	581.417	1.16733	0.192339	0.999623	0.752941	0.0157416	0.894505	385	388	510	410	874	505	505	698	805
PPTDRAFT_02818	AloR9 receptor	104.192	0.846547	0.283665	0.999623	0.881022	0.41607	0.999418	108	75	142	94	113	102	99	88	120
PPTDRAFT_02819	hypothetical protein	74.3353	1.0987	0.606629	0.999623	1.06782	0.718762	0.999418	125	19	95	122	42	104	115	36	72
PPTDRAFT_02820	hypothetical protein	40.76	1.09352	0.69498	0.999623	0.99505	0.982482	0.999418	51	21	45	69	28	46	47	24	55
PPTDRAFT_02821	Protein of unknown function (DUF2500)	1442.32	0.836108	0.066789	0.999623	0.875452	0.173431	0.999418	1196	1556	1452	951	2013	1248	1077	1388	1554
PPTDRAFT_02822	hypothetical protein	734.875	0.96875	0.781347	0.999623	0.887701	0.29689	0.999418	796	557	716	728	907	654	701	621	926
PPTDRAFT_02823	hypothetical protein	407.121	0.921825	0.483204	0.999623	0.890983	0.319507	0.999418	506	339	342	377	500	374	417	344	451
PPTDRAFT_02824	hypothetical protein	345.203	0.911351	0.452964	0.999623	0.795197	0.0627093	0.999418	396	219	386	280	390	349	409	268	459
PPTDRAFT_02825	hypothetical protein	521.654	0.91478	0.461192	0.999623	0.845539	0.164384	0.999418	469	406	579	368	744	460	430	507	642
PPTDRAFT_02826	hypothetical protein	7.36623	1.23331	0.670246	NA	1.10817	0.832874	0.999418	5	4	11	5	8	15	9	4	8
PPTDRAFT_02827	hypothetical protein	1580.99	1.06225	0.6177	0.999623	0.842797	0.156714	0.999418	1051	1119	1615	1052	2383	1417	1007	2200	1744
PPTDRAFT_02828	lincosamide and streptogramin A transport system	74.2559	1.07004	0.702093	0.999623	1.11362	0.544067	0.999418	131	26	83	127	39	107	94	34	85
PPTDRAFT_02829	Short-chain dehydrogenases of various substrate	54.3326	1.32554	0.154972	0.999623	1.32142	0.159154	0.999418	74	21	60	72	53	92	61	23	68
PPTDRAFT_02830	transcriptional regulator, TetR family	172.311	0.953965	0.733558	0.999623	0.828114	0.169916	0.999418	153	143	164	115	239	169	146	166	223
PPTDRAFT_02831	Transcriptional regulator containing an amidase	2095.4	0.862028	0.238625	0.999623	1.0022	0.986163	0.999418	202	1699	3756	104	2830	3924	109	1777	3971
PPTDRAFT_02832	iron complex transport system substrate-binding	367.433	1.03108	0.789435	0.999623	1.06979	0.5572	0.999418	83	292	632	76	477	697	71	355	538
PPTDRAFT_02833	hypothetical protein	46.8905	1.32282	0.179574	0.999623	1.38404	0.120347	0.999418	60	17	58	59	39	96	44	22	58
PPTDRAFT_02834	hypothetical protein	3.23261	0.622091	0.535052	NA	0.467872	0.309462	0.999418	4	3	2	2	1	4	3	3	7
PPTDRAFT_02835	hypothetical protein	97.668	0.866231	0.439793	0.999623	0.73605	0.0964557	0.999418	99	49	137	80	98	95	91	118	110
PPTDRAFT_02836	hypothetical protein	1.55245	0.575568	0.62195	NA	0.677536	0.73111	0.999418	1	1	3	1	0	3	1	0	5
PPTDRAFT_02837	hypothetical protein	1.53057	1.04866	0.965581	NA	11.2124	0.0641746	0.999418	0	2	5	3	1	3	0	0	0
PPTDRAFT_02838	hypothetical protein	54.1616	1.03536	0.875561	0.999623	0.92872	0.736774	0.999418	13	46	87	20	69	76	17	40	110
PPTDRAFT_02839	hypothetical protein	105.884	1.17376	0.338401	0.999623	0.985153	0.927931	0.999418	135	42	120	105	88	180	159	53	135
PPTDRAFT_02840	hypothetical protein	4.21063	1.95894	0.31685	NA	3.00077	0.121628	0.999418	4	0	8	8	5	10	2	3	1
PPTDRAFT_02841	DNA-binding transcriptional regulator,	2347.35	1.05027	0.623786	0.999623	1.086	0.409395	0.999418	2621	1224	3333	2341	2438	3301	2390	1370	2977
PPTDRAFT_02842	LytTr DNA-binding domain-containing protein	1666.12	0.879583	0.194939	0.999623	0.795706	0.0208431	0.999418	1289	1563	1745	1163	2190	1414	1342	1731	2026
PPTDRAFT_02843	cyclic lactone autoinducer peptide	803.848	0.844588	0.151262	0.999623	0.880177	0.278533	0.999418	736	898	701	523	1027	812	589	719	965
PPTDRAFT_02844	hypothetical protein	250.169	1.10278	0.512316	0.999623	1.0433	0.775978	0.999418	286	115	338	260	275	310	280	118	384
PPTDRAFT_02845	YolD-like protein	28.7522	1.13267	0.653025	0.999623	0.929714	0.788938	0.999418	56	7	25	44	28	23	52	15	30
PPTDRAFT_02846	hypothetical protein	2015.56	0.928624	0.460326	0.999623	0.94731	0.589442	0.999418	2727	1335	2167	2119	2053	2201	2339	1258	2490
PPTDRAFT_02847	BsrG	3895.58	1.05792	0.640721	0.999623	0.88182	0.296939	0.999418	3161	3278	2957	3266	7093	2310	3469	4617	3342
PPTDRAFT_02848	hypothetical protein	309.741	0.800843	0.0462667	0.999623	0.848148	0.140357	0.999418	372	291	298	261	356	271	324	266	313
PPTDRAFT_02849	hypothetical protein	917.044	0.850142	0.141239	0.999623	0.749371	0.00880271	0.689252	1034	738	839	833	1147	615	1209	865	890
PPTDRAFT_02850	hypothetical protein	574.389	0.929327	0.529551	0.999623	0.857244	0.185558	0.999418	739	426	514	651	650	458	736	416	654
PPTDRAFT_02851	hypothetical protein	306.449	0.818356	0.115575	0.999623	0.818812	0.116556	0.999418	373	309	243	302	363	212	344	253	314
PPTDRAFT_02852	hypothetical protein	28.1713	0.911715	0.733824	0.999623	0.819482	0.459819	0.999418	21	31	23	18	39	25	18	27	40
PPTDRAFT_02853	Deoxyribonuclease NucA/NucB	125.911	1.02612	0.860813	0.999623	1.10568	0.49626	0.999418	236	43	144	199	74	173	189	57	118
PPTDRAFT_02854	hypothetical protein	44.9524	0.908102	0.678677	0.999623	1.01403	0.952613	0.999418	51	21	74	27	57	62	38	31	56
PPTDRAFT_02855	Peptidase_C39 like family protein	4.15643	0.740109	0.651106	NA	0.81437	0.759598	0.999418	6	1	8	1	4	7	4	2	7
PPTDRAFT_02856	Deoxyribonuclease NucA/NucB	88.2922	1.19061	0.292404	0.999623	1.39862	0.0454575	0.999418	117	54	90	149	76	125	122	40	67
PPTDRAFT_02857	hypothetical protein	14.6953	1.59807	0.202537	0.999623	1.07973	0.827526	0.999418	22	4	9	40	7	15	27	7	14
PPTDRAFT_02858	hypothetical protein	116.461	1.01301	0.93663	0.999623	0.875968	0.411372	0.999418	79	119	104	92	159	107	89	107	155
PPTDRAFT_02859	hypothetical protein	8051.06	0.90965	0.322222	0.999623	0.832387	0.0550843	0.999418	9667	6515	6809	8414	9987	5773	9632	7334	7852
PPTDRAFT_02860	hypothetical protein	242.722	0.928581	0.541467	0.999623	0.842482	0.155871	0.999418	165	246	242	154	340	229	193	249	274
PPTDRAFT_02861	Bacteriophage holin of superfamily 6 (Holin_LLH)	2.24477	0.719718	0.732548	NA	0.806085	0.823664	0.999418	0	5	2	0	3	3	1	1	3
PPTDRAFT_02862	lysozyme	1.35681	0.640962	0.705607	NA	2.52432	0.482585	0.999418	1	3	1	1	4	0	1	0	0
PPTDRAFT_02863	toxin secretion/phage lysis holin	2.40247	1.24541	0.817199	NA	0.812035	0.820475	0.999418	0	2	3	0	2	7	1	1	6
PPTDRAFT_02864	hypothetical protein	0.518317	1.65544	0.788497	NA	1.21913	0.915562	0.999418	0	0	1	0	1	1	0	0	2
PPTDRAFT_02865	hypothetical protein	185.176	0.872574	0.296806	0.999623	0.812517	0.110658	0.999418	154	172	198	141	234	160	169	179	214
PPTDRAFT_02866	hypothetical protein	260.818	0.837857	0.164899	0.999623	0.862957	0.247834	0.999418	237	288	245	207	317	231	228	224	296
PPTDRAFT_02867	hypothetical protein	989.953	0.990494	0.925692	0.999623	0.90894	0.350415	0.999418	1189	589	1109	994	1085	1069	1089	757	1229
PPTDRAFT_02868	phage minor structural protein, N-terminal	15.0724	1.37472	0.405904	0.999623	1.12537	0.753292	0.999418	9	11	14	5	28	27	12	7	24
PPTDRAFT_02869	Phage-related protein	2.10715	0.72763	0.712834	NA	6.30114	0.107273	0.999418	2	2	6	2	3	3	0	1	0
PPTDRAFT_02870	Right handed beta helix region	3.18025	2.89483	0.227852	NA	0.769442	0.725026	0.999418	2	1	0	2	3	7	2	2	11
PPTDRAFT_02871	hypothetical protein	2.19822	2.59773	0.354623	NA	2.73253	0.330265	0.999418	0	0	4	0	7	6	0	2	1
PPTDRAFT_02872	Phage-related protein	3.46984	0.61635	0.537074	NA	1.57583	0.593975	0.999418	1	5	6	1	1	10	0	1	6
PPTDRAFT_02873	Phage-related minor tail protein	22.0196	1.09672	0.762545	0.999623	0.907217	0.74548	0.999418	9	16	29	8	31	33	11	29	24
PPTDRAFT_02874	hypothetical protein	1.24712	0.563345	0.67961	NA	0.331962	0.415143	0.999418	0	3	0	2	0	0	3	1	1
PPTDRAFT_02875	hypothetical protein	1.615	2.69372	0.412239	NA	0.838927	0.870792	0.999418	0	2	0	0	3	4	2	1	2
PPTDRAFT_02876	hypothetical protein	6.16531	2.02408	0.211594	NA	1.19806	0.733787	0.999418	4	1	8	13	3	11	8	2	11
PPTDRAFT_02877	hypothetical protein	4.80072	1.48344	0.527064	NA	0.849839	0.781794	0.999418	4	1	6	8	3	6	10	2	7
PPTDRAFT_02878	hypothetical protein	1.01946	9.5932	0.131477	NA	1.95958	0.63118	0.999418	0	0	0	3	0	4	0	1	2
PPTDRAFT_02879	hypothetical protein	5.58451	0.821221	0.728186	NA	1.44585	0.539019	0.999418	9	9	2	7	4	7	4	3	4
PPTDRAFT_02880	hypothetical protein	3.05515	0.663231	0.583589	NA	0.961093	0.959225	0.999418	2	4	5	3	3	2	2	1	5
PPTDRAFT_02881	hypothetical protein	3.13904	1.18324	0.833615	NA	1.412	0.672289	0.999418	0	5	4	4	3	3	1	1	6
PPTDRAFT_02882	hypothetical protein	1.22	0.370012	0.383687	NA	2.42733	0.511651	0.999418	3	2	2	1	1	1	0	0	1
PPTDRAFT_02883	hypothetical protein	7.28847	0.729118	0.534366	NA	0.806394	0.674692	0.999418	10	6	8	5	4	11	8	9	4
PPTDRAFT_02884	hypothetical protein	1.21456	0.451251	0.769314	NA	3.38718	0.660741	0.999418	0	2	4	0	4	0	0	0	0
PPTDRAFT_02885	phage portal protein, HK97 family	2.93639	1.17446	0.85837	NA	0.427344	0.302293	0.999418	0	3	2	0	6	2	2	4	5
PPTDRAFT_02886	PLAT/LH2 domain-containing protein	55.6188	1.00847	0.968011	0.999623	0.763936	0.191	0.999418	26	52	55	37	76	43	31	78	70
PPTDRAFT_02887	Phage terminase large subunit	5.04395	1.47354	0.531891	NA	0.850439	0.781923	0.999418	5	1	5	2	5	12	6	4	8
PPTDRAFT_02888	Uncharacterized protein YjcR	1.52848	1.19821	0.871544	NA	3.24207	0.326458	0.999418	0	2	3	1	1	5	0	0	2
PPTDRAFT_02889	Site-specific recombinase XerD	0.828103	0.657309	0.782367	NA	1.80204	0.711937	0.999418	1	1	1	0	0	4	1	0	0
PPTDRAFT_02890	hypothetical protein	4.69804	1.15383	0.818095	NA	0.765869	0.654994	0.999418	3	2	7	3	5	7	8	3	6
PPTDRAFT_02891	hypothetical protein	11.4149	1.24884	0.594047	0.999623	1.21467	0.639927	0.999418	12	6	12	11	18	13	5	7	21
PPTDRAFT_02892	hypothetical protein	6.57018	0.589175	0.30945	NA	0.792638	0.663763	0.999418	7	8	8	4	7	5	3	5	10
PPTDRAFT_02893	chloramphenicol 3-O phosphotransferase	142.84	0.837437	0.261839	0.999623	0.775052	0.105779	0.999418	102	138	160	72	217	121	116	132	181
PPTDRAFT_02894	hypothetical protein	4.57414	1.00018	0.99977	NA	0.799263	0.715707	0.999418	2	4	6	4	3	7	5	2	9
PPTDRAFT_02895	hypothetical protein	1.1837	0.399187	0.444206	NA	1.19715	0.891155	0.999418	2	2	1	0	1	2	0	1	1
PPTDRAFT_02896	hypothetical protein	2.04981	0.778841	0.788499	NA	2.90811	0.330278	0.999418	3	2	3	0	2	7	1	1	0
PPTDRAFT_02897	hypothetical protein	0.312379	2.78644	0.674607	NA	1.49983	0.867604	0.999418	0	0	0	0	1	1	0	0	1
PPTDRAFT_02898	hypothetical protein	0.458276	0.880118	0.950123	NA	0.484125	0.71814	0.999418	0	0	1	1	0	0	0	1	1
PPTDRAFT_02899	hypothetical protein	256.947	0.884412	0.375621	0.999623	0.827638	0.171456	0.999418	176	317	210	169	354	212	183	253	306
PPTDRAFT_02900	hypothetical protein	2.02256	0.340715	0.273463	NA	1.64922	0.659911	0.999418	6	1	3	1	3	1	0	3	0
PPTDRAFT_02901	hypothetical protein	0.505597	0.818408	0.924338	NA	0.446124	0.698136	0.999418	0	0	1	0	1	0	3	0	0
PPTDRAFT_02902	hypothetical protein	0.0926794	1.66518	0.856806	NA	1.66395	0.857012	0.999418	0	0	0	0	0	1	0	0	0
PPTDRAFT_02903	hypothetical protein	1.01041	0.896351	0.937141	NA	3.00421	0.460343	0.999418	0	1	4	1	2	0	0	0	1
PPTDRAFT_02904	DNA-binding transcriptional regulator,	332.294	0.938696	0.619942	0.999623	0.855992	0.22153	0.999418	254	328	295	202	529	282	234	337	400
PPTDRAFT_02905	hypothetical protein	3.28961	2.48673	0.236281	NA	1.00309	0.996397	0.999418	3	1	1	4	3	7	4	3	5
PPTDRAFT_02906	hypothetical protein	2.35174	0.741849	0.754721	NA	0.517183	0.47766	0.999418	7	0	2	3	0	3	4	3	1
PPTDRAFT_02907	Protein of unknown function (DUF1064)	4.06756	0.818861	0.767395	NA	0.550455	0.359729	0.999418	4	1	7	4	2	4	4	4	8
PPTDRAFT_02908	DNA polymerase-3 subunit beta	9.19321	0.929865	0.87303	0.999623	0.959707	0.928147	0.999418	11	9	7	7	7	16	14	4	10
PPTDRAFT_02909	hypothetical protein	0.452153	3.0105	0.631684	NA	1.43259	0.875035	0.999418	0	0	0	0	3	0	0	0	1
PPTDRAFT_02910	replicative DNA helicase loader DnaI	4.20427	1.10287	0.877793	NA	3.44899	0.0972542	0.999418	5	6	3	5	9	4	4	1	0
PPTDRAFT_02911	phage replication protein O	6.16175	1.33288	0.589814	NA	1.38936	0.538961	0.999418	6	3	8	8	4	14	6	5	4
PPTDRAFT_02912	hypothetical protein	1.96095	1.2619	0.824165	NA	1.00703	0.994533	0.999418	0	2	3	0	3	5	2	0	3
PPTDRAFT_02913	hypothetical protein	4.56843	2.28957	0.228017	NA	1.91872	0.332227	0.999418	9	0	2	6	11	4	8	3	1
PPTDRAFT_02914	hypothetical protein	3.22997	0.733331	0.678676	NA	1.09897	0.903424	0.999418	2	3	7	3	5	1	2	1	5
PPTDRAFT_02915	hypothetical protein	1.64186	0.772424	0.820097	NA	0.580424	0.624158	0.999418	0	2	2	1	2	1	6	0	1
PPTDRAFT_02916	ORF6C domain-containing protein	3.9811	1.63784	0.464774	NA	1.59183	0.489371	0.999418	7	0	5	6	4	7	4	1	6
PPTDRAFT_02917	chromosome partitioning protein, ParB family	7.22352	1.06831	0.901056	NA	0.813569	0.690582	0.999418	7	0	17	8	3	12	8	4	12
PPTDRAFT_02918	hypothetical protein	4.10748	1.08991	0.896358	NA	0.870538	0.82999	0.999418	2	5	3	6	4	3	6	3	4
PPTDRAFT_02919	hypothetical protein	4.22022	0.90217	0.880012	NA	0.928742	0.913869	0.999418	1	3	9	6	3	4	6	4	2
PPTDRAFT_02920	Cro/C1-type HTH DNA-binding domain-containing	1.91941	1.3496	0.768716	NA	0.712437	0.723379	0.999418	3	1	0	2	2	2	1	1	6
PPTDRAFT_02921	DNA-binding transcriptional regulator,	126.175	0.916129	0.562406	0.999623	0.979874	0.893448	0.999418	148	99	137	106	162	134	128	86	145
PPTDRAFT_02922	Site-specific recombinase XerD	180.013	0.779652	0.0860755	0.999623	0.819538	0.170701	0.999418	244	136	206	158	188	162	235	108	219
PPTDRAFT_02923	glutamine synthetase	1812.19	1.00811	0.936783	0.999623	1.07309	0.488867	0.999418	3977	768	1379	3483	1124	1683	3088	972	1158
PPTDRAFT_02924	MerR family transcriptional regulator, glutamine	752.176	0.852388	0.0779446	0.999623	0.923815	0.382727	0.999418	1114	570	729	851	742	694	923	577	683
PPTDRAFT_02925	Cystathionine beta-lyase family protein involved	138.977	1.1879	0.239772	0.999623	1.24302	0.138357	0.999418	192	66	155	168	147	209	173	81	126
PPTDRAFT_02926	GTP-binding protein HflX	669.564	0.897172	0.283099	0.999623	0.838357	0.0806145	0.999418	574	478	881	449	720	832	527	676	836
PPTDRAFT_02927	Recombinase zinc beta ribbon domain-containing	381.02	0.932245	0.618249	0.999623	0.591549	0.000164359	0.0393176	282	239	360	277	424	267	383	638	395
PPTDRAFT_02928	hypothetical protein	1.98996	1.41167	0.713614	NA	0.864841	0.870421	0.999418	3	0	2	2	2	3	2	2	3
PPTDRAFT_02929	Holliday junction resolvasome RuvABC	7.88928	1.38603	0.515474	NA	1.05877	0.906866	0.999418	6	5	6	3	20	8	8	6	8
PPTDRAFT_02930	hypothetical protein	1.87533	1.00958	0.992764	NA	0.575202	0.582813	0.999418	1	0	5	2	0	4	2	2	2
PPTDRAFT_02931	hypothetical protein	2.40071	0.417227	0.325377	NA	1.13399	0.897465	0.999418	2	4	4	0	1	6	1	1	2
PPTDRAFT_02932	hypothetical protein	3.74417	0.319755	0.147606	NA	0.391371	0.239221	0.999418	4	5	4	5	0	1	7	5	1
PPTDRAFT_02933	DNA polymerase III, alpha subunit	28.9883	0.976297	0.928492	0.999623	0.867402	0.590846	0.999418	27	19	37	22	34	35	41	18	34
PPTDRAFT_02934	stage V sporulation protein K	31.9457	0.774992	0.366584	0.999623	0.688555	0.182811	0.999418	15	38	40	14	39	32	33	21	46
PPTDRAFT_02935	hypothetical protein	8.60111	0.838886	0.720804	NA	0.664458	0.396578	0.999418	9	6	8	8	5	9	3	13	14
PPTDRAFT_02936	hypothetical protein	13.4947	0.600218	0.17246	0.999623	0.736964	0.422525	0.999418	19	17	11	14	8	10	18	13	8
PPTDRAFT_02937	IDEAL domain-containing protein	9.34985	0.700865	0.440729	0.999623	0.472395	0.0925673	0.999418	8	10	6	8	9	3	11	13	11
PPTDRAFT_02938	hypothetical protein	2.0484	0.4457	0.404142	NA	0.865757	0.888644	0.999418	0	4	5	1	1	2	1	1	2
PPTDRAFT_02939	hypothetical protein	7.06642	0.752752	0.573205	NA	0.746015	0.560752	0.999418	6	10	5	6	6	6	7	7	7
PPTDRAFT_02940	hypothetical protein	1.6833	1.09828	0.929062	NA	1.00309	0.997644	0.999418	3	0	2	2	4	0	2	1	2
PPTDRAFT_02941	hypothetical protein	5.30057	1.51226	0.483515	NA	1.02125	0.970342	0.999418	6	1	5	5	10	5	6	5	6
PPTDRAFT_02942	hypothetical protein	0.794788	1.55271	0.786765	NA	0.549259	0.695554	0.999418	1	0	0	0	3	0	1	1	1
PPTDRAFT_02943	hypothetical protein	4.03524	0.564582	0.456635	NA	0.254621	0.0601077	0.999418	1	2	8	1	1	5	9	4	6
PPTDRAFT_02944	RNA polymerase sigma factor, sigma-70 family	4.91615	0.633603	0.446025	NA	0.641891	0.459489	0.999418	5	5	6	2	5	5	6	3	7
PPTDRAFT_02945	serine/threonine protein phosphatase 1	7.70383	0.692662	0.443438	NA	0.650111	0.365944	0.999418	7	6	11	5	6	8	7	9	9
PPTDRAFT_02946	hypothetical protein	14.9921	0.988539	0.975583	0.999623	0.92281	0.830117	0.999418	19	9	11	10	22	15	7	23	14
PPTDRAFT_02947	hypothetical protein	15.1912	0.642076	0.229006	0.999623	0.708462	0.353043	0.999418	10	18	22	8	19	11	19	11	14
PPTDRAFT_02948	hypothetical protein	47.7753	0.88158	0.540934	0.999623	0.86809	0.491893	0.999418	51	34	60	38	49	58	56	38	51
PPTDRAFT_02949	hypothetical protein	19.5706	0.95504	0.885761	0.999623	0.85164	0.612393	0.999418	23	17	15	24	19	17	18	14	30
PPTDRAFT_02950	hypothetical protein	21.273	0.696879	0.258404	0.999623	0.904378	0.757611	0.999418	40	11	27	13	25	22	19	21	17
PPTDRAFT_02951	hypothetical protein	3.74886	0.724516	0.678133	NA	0.619194	0.534717	0.999418	7	0	7	9	0	2	4	1	8
PPTDRAFT_02952	hypothetical protein	8.6063	0.954582	0.915455	NA	1.40857	0.452915	0.999418	12	7	10	9	11	11	8	3	9
PPTDRAFT_02953	hypothetical protein	7.79473	1.90064	0.193967	NA	1.30329	0.574815	0.999418	6	5	4	20	9	6	12	4	7
PPTDRAFT_02954	hypothetical protein	8.43891	1.65367	0.296334	NA	0.909419	0.833607	0.999418	4	3	10	13	9	9	13	8	9
PPTDRAFT_02955	hypothetical protein	27.6358	0.960984	0.888897	0.999623	0.826086	0.497183	0.999418	15	29	27	16	46	22	32	29	20
PPTDRAFT_02956	hypothetical protein	7.87438	0.371575	0.083179	NA	0.623508	0.423426	0.999418	10	7	12	2	14	1	1	9	11
PPTDRAFT_02957	hypothetical protein	29.7037	1.02442	0.926404	0.999623	0.77873	0.326414	0.999418	21	28	24	25	42	22	37	31	28
PPTDRAFT_02958	dihydrofolate reductase	104.112	0.96321	0.801582	0.999623	0.920104	0.575314	0.999418	83	89	119	76	122	129	84	95	126
PPTDRAFT_02959	thymidylate synthase	119.628	1.08375	0.575938	0.999623	1.08843	0.555706	0.999418	92	85	162	101	128	191	101	86	145
PPTDRAFT_02960	Predicted phosphohydrolase, Cof family, HAD	76.586	1.10422	0.569536	0.999623	1.05106	0.774256	0.999418	58	56	86	55	115	92	52	84	75
PPTDRAFT_02961	Ribonucleotide reductase, beta subunit	17.4109	0.985276	0.964472	0.999623	0.887035	0.71625	0.999418	16	15	17	20	20	14	15	13	26
PPTDRAFT_02962	Ribonucleotide reductase, beta subunit	27.9602	0.799001	0.423289	0.999623	0.90277	0.717651	0.999418	32	26	29	17	46	21	24	19	34
PPTDRAFT_02963	ribonucleoside-diphosphate reductase class Ib	42.9173	0.801513	0.3448	0.999623	0.790537	0.315036	0.999418	47	32	52	30	61	31	45	34	53
PPTDRAFT_02964	protein involved in ribonucleotide reduction	1.44806	0.469464	0.542471	NA	0.37116	0.417537	0.999418	2	2	0	0	0	3	3	1	2
PPTDRAFT_02965	ribonucleoside-triphosphate reductase class III	21.9822	0.685734	0.200231	0.999623	0.802414	0.460753	0.999418	29	20	24	16	29	14	19	20	23
PPTDRAFT_02966	Oxygen-sensitive ribonucleoside-triphosphate	47.8766	0.660074	0.063809	0.999623	0.699672	0.112405	0.999418	45	42	67	40	43	33	38	61	46
PPTDRAFT_02967	hypothetical protein	38.9808	0.809077	0.361589	0.999623	0.724038	0.160576	0.999418	33	34	42	30	49	26	41	48	34
PPTDRAFT_02968	hypothetical protein	34.2074	0.792877	0.373535	0.999623	0.571488	0.0279347	0.999418	20	30	36	17	49	19	37	47	35
PPTDRAFT_02969	hypothetical protein	14.273	0.532634	0.0898191	0.999623	0.577583	0.141712	0.999418	17	13	20	12	11	7	11	14	21
PPTDRAFT_02970	hypothetical protein	15.5791	0.859807	0.669602	0.999623	0.8308	0.599345	0.999418	11	12	24	18	15	12	17	13	18
PPTDRAFT_02971	hypothetical protein	32.5092	0.835975	0.470546	0.999623	0.682927	0.118084	0.999418	24	29	35	25	34	26	28	40	40
PPTDRAFT_02972	hypothetical protein	5.46611	1.00987	0.987545	NA	1.13446	0.842599	0.999418	7	2	7	5	14	1	9	2	4
PPTDRAFT_02973	hypothetical protein	12.4568	1.62385	0.222595	0.999623	1.18601	0.656543	0.999418	10	8	7	17	26	7	9	14	11
PPTDRAFT_02974	hypothetical protein	15.3851	1.75814	0.115269	0.999623	1.23868	0.534878	0.999418	13	4	18	22	20	21	14	9	25
PPTDRAFT_02975	hypothetical protein	3075.81	0.817494	0.0218336	0.999623	0.765149	0.00230705	0.288486	1812	3603	2950	1522	4399	2390	1875	3861	3234
PPTDRAFT_02976	hypothetical protein	14.3654	0.988492	0.97405	0.999623	0.9237	0.822312	0.999418	14	8	19	11	20	15	13	13	17
PPTDRAFT_02977	hypothetical protein	13.1963	0.599997	0.195909	0.999623	0.468045	0.050003	0.999418	14	17	7	10	10	6	14	17	16
PPTDRAFT_02978	hypothetical protein	3.28371	2.08823	0.34588	NA	1.16081	0.838092	0.999418	2	1	3	6	5	2	1	3	7
PPTDRAFT_02979	hypothetical protein	10.8247	1.23984	0.606489	0.999623	1.01477	0.971363	0.999418	6	13	6	7	16	13	9	13	8
PPTDRAFT_02980	hypothetical protein	4.28017	0.720488	0.619791	NA	1.18362	0.807252	0.999418	2	6	7	4	5	4	7	1	2
PPTDRAFT_02981	hypothetical protein	1.80059	1.00178	0.998729	NA	0.349494	0.30116	0.999418	2	0	1	0	3	1	2	3	4
PPTDRAFT_02982	hypothetical protein	7.22328	0.406866	0.113567	NA	0.268664	0.0176583	0.930186	8	3	11	2	5	3	17	10	6
PPTDRAFT_02983	hypothetical protein	2.20793	0.810619	0.847217	NA	0.314483	0.257937	0.999418	1	1	3	0	0	7	6	2	1
PPTDRAFT_02984	hypothetical protein	7.49186	1.02093	0.967239	NA	0.776306	0.606574	0.999418	6	7	6	6	12	5	10	4	11
PPTDRAFT_02985	hypothetical protein	3.58975	1.61616	0.572029	NA	0.509348	0.381042	0.999418	8	0	0	1	5	3	7	4	6
PPTDRAFT_02986	hypothetical protein	8.03935	0.730756	0.521286	NA	1.2329	0.683174	0.999418	4	13	11	10	8	6	8	4	5
PPTDRAFT_02987	single-stranded-DNA-specific exonuclease RecJ	17.4729	0.661681	0.209506	0.999623	1.13544	0.712672	0.999418	22	18	27	24	16	11	13	11	15
PPTDRAFT_02988	hypothetical protein	19.4524	1.04728	0.884334	0.999623	0.741786	0.331263	0.999418	15	18	13	13	20	24	17	23	26
PPTDRAFT_02989	hypothetical protein	17.0406	0.811082	0.531732	0.999623	0.763078	0.416766	0.999418	13	20	16	16	18	12	16	16	20
PPTDRAFT_02990	hypothetical protein	2.54391	0.564573	0.516632	NA	0.685973	0.673581	0.999418	2	2	4	2	3	1	7	2	0
PPTDRAFT_02991	hypothetical protein	8.68894	0.584465	0.234938	NA	0.813352	0.656951	0.999418	9	7	18	9	5	8	10	5	9
PPTDRAFT_02992	hypothetical protein	1.87105	0.79041	0.816836	NA	1.05784	0.957154	0.999418	1	1	3	0	6	1	1	2	1
PPTDRAFT_02993	hypothetical protein	6.36275	1.60089	0.392588	NA	1.35204	0.576619	0.999418	4	5	5	13	7	7	9	1	9
PPTDRAFT_02994	hypothetical protein	9.15339	0.806177	0.647186	0.999623	1.11256	0.82557	0.999418	12	11	6	8	8	12	2	8	13
PPTDRAFT_02995	hypothetical protein	2.12112	3.42703	0.197461	NA	11.6426	0.0293804	0.999418	2	2	0	3	6	5	0	1	0
PPTDRAFT_02996	hypothetical protein	17.8503	0.688312	0.25799	0.999623	0.69165	0.264229	0.999418	17	17	23	20	11	14	19	16	22
PPTDRAFT_02997	hypothetical protein	10.3254	0.680065	0.39331	0.999623	0.684833	0.40217	0.999418	8	18	5	9	10	5	17	9	5
PPTDRAFT_02998	hypothetical protein	6.71288	1.07025	0.901803	NA	1.09124	0.874079	0.999418	13	1	7	5	7	12	4	8	6
PPTDRAFT_02999	hypothetical protein	162.973	0.855037	0.336597	0.999623	0.73923	0.0622711	0.999418	136	129	182	95	254	118	162	164	188
PPTDRAFT_03000	hypothetical protein	4.49656	0.620448	0.458661	NA	0.540823	0.334362	0.999418	4	2	9	4	3	3	7	5	4
PPTDRAFT_03001	hypothetical protein	4.0753	0.670675	0.540688	NA	1.8999	0.382995	0.999418	3	4	9	3	7	3	1	4	1
PPTDRAFT_03002	DNA primase	15.8018	1.03376	0.92506	0.999623	0.766562	0.439104	0.999418	21	9	11	10	21	17	19	16	19
PPTDRAFT_03003	hypothetical protein	29.5084	1.00618	0.981422	0.999623	0.666214	0.111776	0.999418	29	22	19	25	35	22	28	39	38
PPTDRAFT_03004	hypothetical protein	29.0994	1.25555	0.42107	0.999623	0.954537	0.866413	0.999418	27	12	34	34	38	27	21	27	46
PPTDRAFT_03005	DNA ligase-1	100.029	1.29725	0.121333	0.999623	0.85685	0.343744	0.999418	44	79	95	70	155	106	88	106	129
PPTDRAFT_03006	hypothetical protein	8.78171	1.2449	0.620659	NA	1.19588	0.684715	0.999418	6	7	9	9	14	9	6	9	8
PPTDRAFT_03007	Protein of unknown function (DUF1653)	6.21467	0.78094	0.649294	NA	0.627424	0.381776	0.999418	5	7	5	3	8	5	7	5	9
PPTDRAFT_03008	hypothetical protein	107.843	0.734398	0.0866176	0.999623	0.701134	0.04826	0.999418	95	102	131	69	139	75	118	83	141
PPTDRAFT_03009	hypothetical protein	73.1436	0.82581	0.297581	0.999623	0.754558	0.12301	0.999418	57	79	70	53	86	60	58	71	98
PPTDRAFT_03010	hypothetical protein	105.637	0.861161	0.323286	0.999623	0.778903	0.0963249	0.999418	91	90	116	77	127	95	96	116	116
PPTDRAFT_03011	hypothetical protein	53.5316	0.892715	0.562487	0.999623	0.949897	0.794096	0.999418	61	42	58	50	62	53	45	55	50
PPTDRAFT_03012	hypothetical protein	215.03	0.964251	0.775716	0.999623	0.839722	0.168632	0.999418	205	174	206	184	285	188	233	195	242
PPTDRAFT_03013	hypothetical protein	131.236	0.791158	0.119807	0.999623	0.87297	0.369624	0.999418	146	129	133	110	153	112	98	117	157
PPTDRAFT_03014	hypothetical protein	61.5779	0.838844	0.41129	0.999623	0.772944	0.226205	0.999418	70	39	70	62	71	40	51	78	63
PPTDRAFT_03015	hypothetical protein	49.5284	1.06259	0.773744	0.999623	0.990239	0.962738	0.999418	48	40	45	50	70	44	38	44	61
PPTDRAFT_03016	hypothetical protein	53.5524	0.992559	0.969152	0.999623	1.19386	0.3665	0.999418	67	34	70	63	60	64	54	31	55
PPTDRAFT_03017	Inhibitor of the KinA pathway to sporulation,	154.774	0.967074	0.81677	0.999623	0.956062	0.755592	0.999418	176	116	164	171	170	157	203	92	175
PPTDRAFT_03018	hypothetical protein	80.8062	0.743963	0.113912	0.999623	0.874711	0.478308	0.999418	110	53	112	75	97	58	82	70	76
PPTDRAFT_03019	hypothetical protein	46.5842	0.747496	0.162671	0.999623	0.75958	0.187436	0.999418	66	34	53	43	39	45	63	29	59
PPTDRAFT_03020	hypothetical protein	126.276	0.968888	0.833831	0.999623	0.910863	0.533821	0.999418	163	83	120	123	157	119	128	112	140
PPTDRAFT_03021	hypothetical protein	156.206	0.987731	0.935798	0.999623	0.884373	0.420126	0.999418	157	100	182	170	194	128	200	131	157
PPTDRAFT_03022	hypothetical protein	206.359	0.962732	0.773673	0.999623	0.90547	0.450633	0.999418	231	145	225	209	232	209	270	138	235
PPTDRAFT_03023	hypothetical protein	431.098	0.802956	0.0695211	0.999623	0.746331	0.0153292	0.894505	413	385	458	319	556	315	453	406	488
PPTDRAFT_03024	hypothetical protein	172.238	0.818383	0.153765	0.999623	0.775305	0.069354	0.999418	169	138	199	149	201	129	160	186	186
PPTDRAFT_03025	hypothetical protein	186.477	0.792581	0.0745948	0.999623	0.917033	0.509712	0.999418	209	179	207	186	215	145	185	155	174
PPTDRAFT_03026	hypothetical protein	112.416	0.934282	0.65875	0.999623	0.814259	0.177971	0.999418	116	85	109	89	149	99	116	107	131
PPTDRAFT_03027	hypothetical protein	8.58659	0.999757	0.999574	NA	0.860602	0.737918	0.999418	5	8	10	8	9	9	7	7	13
PPTDRAFT_03028	hypothetical protein	11.2039	0.703631	0.404541	0.999623	0.488715	0.0804734	0.999418	14	5	13	7	12	6	19	12	14
PPTDRAFT_03029	Guanosine polyphosphate	18.8377	0.994777	0.986854	0.999623	0.784933	0.435945	0.999418	12	16	21	15	23	18	19	16	27
PPTDRAFT_03030	hypothetical protein	3.27287	0.321719	0.165039	NA	1.1202	0.899491	0.999418	7	4	4	0	6	2	0	1	5
PPTDRAFT_03031	Uncharacterized SPBc2 prophage-derived protein	9.33583	0.659462	0.337708	0.999623	0.679683	0.375119	0.999418	11	9	10	7	10	6	9	9	11
PPTDRAFT_03032	hypothetical protein	2.66687	0.612691	0.595466	NA	0.893281	0.905314	0.999418	2	6	1	4	1	1	0	1	6
PPTDRAFT_03033	hypothetical protein	9.86115	0.428723	0.0514759	0.999623	0.532256	0.153627	0.999418	16	9	14	9	6	4	12	8	11
PPTDRAFT_03034	hypothetical protein	8.45786	0.541149	0.226175	NA	0.411699	0.0744659	0.999418	8	9	7	3	12	2	8	9	14
PPTDRAFT_03035	hypothetical protein	8.25969	2.70801	0.0642244	NA	1.92326	0.206861	0.999418	8	2	4	10	25	8	4	3	13
PPTDRAFT_03036	hypothetical protein	6.32437	0.923511	0.883183	NA	0.863736	0.785431	0.999418	6	3	9	8	7	4	5	9	5
PPTDRAFT_03037	hypothetical protein	2.68368	1.32029	0.744451	NA	1.10683	0.903503	0.999418	7	0	2	1	3	5	5	1	3
PPTDRAFT_03038	hypothetical protein	2.2181	0.242321	0.14016	NA	0.509405	0.5054	0.999418	5	3	3	2	0	1	1	3	1
PPTDRAFT_03039	hypothetical protein	1.72596	1.99757	0.562801	NA	0.357723	0.306583	0.999418	2	0	0	1	2	1	2	2	6
PPTDRAFT_03040	hypothetical protein	1.24509	0.773454	0.839052	NA	0.57725	0.657952	0.999418	1	0	2	0	2	1	0	2	3
PPTDRAFT_03041	hypothetical protein	4.28417	2.28245	0.221216	NA	1.12569	0.847991	0.999418	2	2	3	8	2	9	4	4	6
PPTDRAFT_03042	hypothetical protein	1.58872	1.39205	0.753199	NA	6.51447	0.135177	0.999418	3	0	2	3	5	1	0	1	0
PPTDRAFT_03043	hypothetical protein	12.7116	1.23418	0.605949	0.999623	0.948359	0.894105	0.999418	12	6	14	24	15	6	15	9	17
PPTDRAFT_03044	virus Gp157	17.5824	1.00478	0.988411	0.999623	0.88542	0.707481	0.999418	15	13	19	17	22	16	23	19	12
PPTDRAFT_03045	hypothetical protein	407.073	0.90979	0.390861	0.999623	0.962271	0.727442	0.999418	672	278	344	606	358	338	627	228	370
PPTDRAFT_03046	Copper amine oxidase N-terminal	448.139	0.946509	0.645499	0.999623	0.889216	0.32496	0.999418	536	357	397	472	558	365	517	344	501
PPTDRAFT_03047	hypothetical protein	514.334	1.06843	0.657609	0.999623	0.957404	0.770278	0.999418	570	302	575	479	663	542	602	277	766
PPTDRAFT_03048	hypothetical protein	4.07175	1.24035	0.760426	NA	0.590459	0.423911	0.999418	6	0	4	4	3	4	6	2	11
PPTDRAFT_03049	hypothetical protein	23.7201	0.794464	0.42007	0.999623	0.597435	0.064237	0.999418	20	22	21	14	25	20	25	27	32
PPTDRAFT_03050	hypothetical protein	10.9625	1.10241	0.812333	0.999623	0.747393	0.460591	0.999418	6	7	13	7	11	15	8	13	17
PPTDRAFT_03051	hypothetical protein	3.41431	1.01975	0.979848	NA	0.807294	0.777469	0.999418	2	3	3	3	3	3	0	3	10
PPTDRAFT_03052	hypothetical protein	9.74894	0.629176	0.277834	0.999623	0.77979	0.567392	0.999418	13	8	14	6	10	9	13	8	7
PPTDRAFT_03053	hypothetical protein	2.83438	0.689086	0.638516	NA	1.56834	0.601557	0.999418	2	2	7	3	4	2	2	3	0
PPTDRAFT_03054	hypothetical protein	3.78545	0.272184	0.0936017	NA	0.402834	0.252616	0.999418	1	6	9	3	1	1	5	3	3
PPTDRAFT_03055	hypothetical protein	417.979	0.817558	0.081583	0.999623	0.889301	0.31206	0.999418	246	494	453	176	674	376	213	429	462
PPTDRAFT_03056	hypothetical protein	7.71225	0.835682	0.709623	NA	0.67709	0.409429	0.999418	8	6	8	6	6	9	14	5	9
PPTDRAFT_03057	hypothetical protein	4.53282	1.18691	0.804966	NA	1.78224	0.422272	0.999418	4	0	11	6	10	2	2	4	3
PPTDRAFT_03058	hypothetical protein	5.51401	0.364201	0.123181	NA	0.472369	0.260644	0.999418	8	6	5	0	5	4	5	11	1
PPTDRAFT_03059	hypothetical protein	4.77657	1.7721	0.33366	NA	2.15826	0.206	0.999418	3	4	4	6	11	6	3	2	4
PPTDRAFT_03060	hypothetical protein	4.69524	0.557553	0.335165	NA	0.909902	0.881518	0.999418	5	6	7	5	4	3	7	2	3
PPTDRAFT_03061	hypothetical protein	3.41008	0.18563	0.0700606	NA	0.256268	0.148763	0.999418	1	4	11	1	2	0	7	0	5
PPTDRAFT_03062	hypothetical protein	1.01554	0.397576	0.534682	NA	0.269442	0.366676	0.999418	5	0	0	0	1	0	2	1	1
PPTDRAFT_03063	5'(3')-deoxyribonucleotidase	12.4037	1.25479	0.554913	0.999623	1.15658	0.702671	0.999418	10	13	8	15	15	15	10	9	15
PPTDRAFT_03064	protein of unknown function (DUF1599)	5.57119	1.02862	0.960661	NA	0.912126	0.870638	0.999418	4	7	3	3	11	4	5	5	5
PPTDRAFT_03065	3D (Asp-Asp-Asp) domain-containing protein	8.04149	0.484829	0.134945	NA	0.789933	0.639797	0.999418	10	8	14	5	11	3	9	6	5
PPTDRAFT_03066	hypothetical protein	14.1415	1.1661	0.680693	0.999623	1.19879	0.628026	0.999418	23	6	12	18	17	16	16	16	6
PPTDRAFT_03067	hypothetical protein	28.8213	0.977325	0.930288	0.999623	0.817277	0.434265	0.999418	28	21	30	25	35	28	41	21	33
PPTDRAFT_03068	hypothetical protein	49.0912	0.933852	0.736555	0.999623	0.840949	0.390138	0.999418	57	35	49	58	47	44	55	46	53
PPTDRAFT_03069	hypothetical protein	0.559638	5.21493	0.425493	NA	5.21108	0.4257	0.999418	0	0	0	1	4	0	0	0	0
PPTDRAFT_03070	tRNA_Met_CAT	5.41311	0.408496	0.171141	NA	0.309608	0.0682163	0.999418	6	3	7	2	7	0	8	8	6
PPTDRAFT_03071	hypothetical protein	341.858	0.891883	0.35447	0.999623	0.801535	0.0723842	0.999418	399	281	290	297	459	251	401	309	357
PPTDRAFT_03072	hypothetical protein	35.237	0.776416	0.306268	0.999623	0.734602	0.21048	0.999418	31	29	41	20	52	24	28	41	39
PPTDRAFT_03073	hypothetical protein	210.865	1.06588	0.629823	0.999623	0.79443	0.0778228	0.999418	175	132	224	187	262	199	236	228	239
PPTDRAFT_03074	accessory gene regulator B	78.4246	0.927118	0.65898	0.999623	0.752629	0.0922212	0.999418	67	73	66	69	96	59	92	84	78
PPTDRAFT_03075	hypothetical protein	92.6428	0.830865	0.293676	0.999623	0.801258	0.208241	0.999418	106	86	78	66	121	78	77	84	120
PPTDRAFT_03076	hypothetical protein	1935.33	0.892524	0.285604	0.999623	0.818702	0.0601331	0.999418	1540	1658	2114	1201	2849	1679	1533	2015	2268
PPTDRAFT_03077	DNA-sulfur modification-associated	1822.01	0.882701	0.23097	0.999623	0.792551	0.0254698	0.999418	1590	1566	1967	1425	2296	1542	1755	1686	2261
PPTDRAFT_03078	hypothetical protein	571.098	0.883071	0.282642	0.999623	0.757239	0.0159181	0.894505	451	488	604	384	787	451	481	614	711
PPTDRAFT_03079	hypothetical protein	232.232	0.775339	0.0475239	0.999623	0.762067	0.0342314	0.999418	197	194	290	119	275	241	161	279	261
PPTDRAFT_03080	hypothetical protein	1963.59	0.909591	0.364167	0.999623	0.642592	2.17e-05	0.00745461	1787	1460	1589	1531	2277	1376	1928	2872	2114
PPTDRAFT_03081	hypothetical protein	48.768	0.712915	0.109624	0.999623	0.683067	0.0705791	0.999418	55	43	53	41	54	30	64	43	51
PPTDRAFT_03082	putative transcriptional regulator	1147.19	0.801524	0.0379086	0.999623	0.744137	0.00551354	0.505592	976	1334	925	766	1475	842	949	1233	1270
PPTDRAFT_03083	mRNA interferase MazF	53.3479	0.778435	0.210689	0.999623	0.671833	0.0442674	0.999418	39	59	46	28	65	42	39	71	59
PPTDRAFT_03084	transcription factor, RsfA family	69.6454	0.760012	0.143747	0.999623	0.80471	0.248793	0.999418	64	69	86	51	80	62	78	50	79
PPTDRAFT_03085	hypothetical protein	67.3618	0.836693	0.390778	0.999623	0.679214	0.0594793	0.999418	91	48	57	61	73	48	95	43	103
PPTDRAFT_03086	Resolvase, N terminal domain	88.9051	0.743595	0.079234	0.999623	0.703666	0.036627	0.999418	97	79	94	81	96	56	105	83	97
PPTDRAFT_03087	hypothetical protein	384.519	0.877971	0.263731	0.999623	0.85903	0.191548	0.999418	430	297	417	363	467	319	405	329	426
PPTDRAFT_03088	hypothetical protein	105.194	1.04093	0.787195	0.999623	0.966798	0.81915	0.999418	117	67	117	127	93	132	125	73	124
PPTDRAFT_03089	hypothetical protein	169.719	0.976856	0.864956	0.999623	0.89158	0.402107	0.999418	180	113	194	167	197	170	215	126	190
PPTDRAFT_03090	hypothetical protein	176.3	0.853516	0.242923	0.999623	0.850371	0.231877	0.999418	217	107	229	144	181	198	175	137	231
PPTDRAFT_03091	hypothetical protein	501.669	0.861381	0.192554	0.999623	0.799659	0.0504414	0.999418	540	369	565	390	615	452	563	448	561
PPTDRAFT_03092	hypothetical protein	92.9889	1.27947	0.199848	0.999623	0.938178	0.735592	0.999418	106	40	84	93	136	93	95	75	135
PPTDRAFT_03093	hypothetical protein	49.9897	1.00695	0.973738	0.999623	1.20452	0.382817	0.999418	72	22	73	52	52	71	54	21	61
PPTDRAFT_03094	hypothetical protein	2.23411	0.469646	0.383411	NA	0.834022	0.842828	0.999418	2	4	3	1	2	2	2	1	2
PPTDRAFT_03095	hypothetical protein	1.44133	0.788023	0.855138	NA	0.319022	0.346199	0.999418	1	0	2	1	1	0	0	2	6
PPTDRAFT_03096	hypothetical protein	2.04172	0.30912	0.238338	NA	0.363392	0.314472	0.999418	3	2	3	0	2	1	4	2	1
PPTDRAFT_03097	hypothetical protein	14.3165	0.934601	0.84617	0.999623	0.97599	0.944652	0.999418	12	13	17	14	15	16	13	13	14
PPTDRAFT_03098	hypothetical protein	1354.49	0.949312	0.66266	0.999623	0.86588	0.226783	0.999418	910	1393	1212	792	2309	1059	866	1407	1606
PPTDRAFT_03099	hypothetical protein	32.3716	0.832908	0.542126	0.999623	0.653942	0.151023	0.999418	26	16	46	16	52	21	42	38	30
PPTDRAFT_03100	hypothetical protein	36.694	0.932829	0.766032	0.999623	0.773345	0.263583	0.999418	35	26	40	36	40	31	38	35	48
PPTDRAFT_03101	hypothetical protein	42.484	1.07271	0.759332	0.999623	0.751942	0.200162	0.999418	40	30	32	43	60	26	47	47	50
PPTDRAFT_03102	hypothetical protein	29.7545	0.917382	0.757724	0.999623	0.812501	0.453437	0.999418	24	16	49	33	30	25	43	21	34
PPTDRAFT_03103	hypothetical protein	26.346	1.09184	0.789478	0.999623	0.804593	0.500235	0.999418	25	5	46	23	31	22	23	18	55
PPTDRAFT_03104	hypothetical protein	29.213	0.915697	0.758617	0.999623	0.787028	0.398147	0.999418	24	28	28	30	32	24	51	15	33
PPTDRAFT_03105	hypothetical protein	28.7409	0.895267	0.667794	0.999623	1.38299	0.226994	0.999418	46	23	31	28	43	29	29	15	20
PPTDRAFT_03106	hypothetical protein	33.8224	0.819823	0.475355	0.999623	0.90695	0.72724	0.999418	48	12	56	24	43	34	35	29	33
PPTDRAFT_03107	hypothetical protein	26.7015	0.685511	0.173371	0.999623	0.575814	0.0436622	0.999418	30	20	30	12	28	24	32	25	38
PPTDRAFT_03108	hypothetical protein	53.495	1.03997	0.852682	0.999623	1.09633	0.664303	0.999418	58	40	51	33	86	68	40	44	59
PPTDRAFT_03109	hypothetical protein	31.6676	0.896984	0.676011	0.999623	0.889521	0.652379	0.999418	32	23	40	28	43	26	42	21	33
PPTDRAFT_03110	hypothetical protein	61.2508	0.874371	0.496571	0.999623	0.8554	0.428128	0.999418	62	51	64	67	77	39	77	58	49
PPTDRAFT_03111	hypothetical protein	29.2992	1.10195	0.717514	0.999623	0.770863	0.316536	0.999418	22	30	16	34	37	17	35	34	27
PPTDRAFT_03112	hypothetical protein	1144.83	0.862233	0.155188	0.999623	0.776428	0.0150956	0.894505	1104	1012	1091	953	1492	822	1151	1179	1224
PPTDRAFT_03113	hypothetical protein	9530.88	0.920327	0.333817	0.999623	0.824209	0.0243838	0.999418	8326	8606	8926	7635	12410	7981	8326	10563	10085
PPTDRAFT_03114	Prophage antirepressor	59.6042	0.769781	0.177002	0.999623	0.704386	0.0687361	0.999418	47	54	73	39	70	47	51	61	78
PPTDRAFT_03115	ATP-dependent protease Clp, ATPase subunit	10.0348	0.781818	0.572051	0.999623	0.804551	0.618586	0.999418	9	8	11	7	16	5	7	15	7
PPTDRAFT_03116	hypothetical protein	6.35962	0.938037	0.900321	NA	1.18738	0.743182	0.999418	5	7	7	5	9	7	5	6	4
PPTDRAFT_03117	hypothetical protein	8.22289	1.10337	0.85325	NA	0.724134	0.530297	0.999418	6	2	11	9	8	7	10	16	3
PPTDRAFT_03118	Helicase associated domain-containing protein	29.6541	0.946187	0.829068	0.999623	0.738592	0.226542	0.999418	33	21	24	24	34	27	31	36	32
PPTDRAFT_03119	hypothetical protein	12.0979	1.02341	0.955124	0.999623	0.797142	0.573102	0.999418	12	9	10	8	22	8	20	8	12
PPTDRAFT_03120	hypothetical protein	5.35067	1.13117	0.828197	NA	1.23711	0.710726	0.999418	2	5	8	4	6	9	3	5	5
PPTDRAFT_03121	hypothetical protein	17.4698	1.03293	0.921809	0.999623	0.869628	0.667017	0.999418	13	15	17	11	23	21	20	19	14
PPTDRAFT_03122	hypothetical protein	13.0677	0.954885	0.910676	0.999623	0.84714	0.683867	0.999418	19	9	10	18	12	10	17	3	26
PPTDRAFT_03123	hypothetical protein	95.5566	0.918864	0.639876	0.999623	0.807467	0.233672	0.999418	84	76	96	67	151	67	75	99	120
PPTDRAFT_03124	hypothetical protein	12.1786	0.653299	0.31078	0.999623	0.517416	0.10979	0.999418	11	19	4	9	14	3	13	16	10
PPTDRAFT_03125	HNH endonuclease	89.8731	1.00616	0.971361	0.999623	0.756559	0.0963584	0.999418	80	62	87	60	122	88	103	87	113
PPTDRAFT_03126	hypothetical protein	287.226	0.859184	0.175578	0.999623	0.78413	0.0292903	0.999418	230	286	271	180	386	246	232	327	308
PPTDRAFT_03127	hypothetical protein	20.0057	0.737133	0.370148	0.999623	0.835178	0.599666	0.999418	42	14	16	34	17	8	19	12	25
PPTDRAFT_03128	hypothetical protein	26.4328	1.07657	0.900427	0.999623	1.0137	0.981549	0.999418	61	11	13	90	20	5	18	15	23
PPTDRAFT_03129	hypothetical protein	84.5235	1.10091	0.82382	0.999623	1.01835	0.966375	0.999418	88	84	47	127	133	32	40	90	88
PPTDRAFT_03130	hypothetical protein	4.5694	1.65834	0.448792	NA	0.612393	0.411087	0.999418	3	2	2	2	7	5	7	7	5
PPTDRAFT_03131	16S RNA G1207 methylase RsmC	64.3006	0.930609	0.766198	0.999623	0.876375	0.584018	0.999418	101	29	72	121	56	32	68	46	80
PPTDRAFT_03132	hypothetical protein	75.4035	0.984058	0.931078	0.999623	0.730997	0.0852475	0.999418	50	64	74	52	101	64	65	74	116
PPTDRAFT_03133	shikimate kinase	84.1901	0.791867	0.181765	0.999623	0.778028	0.150453	0.999418	83	64	107	59	107	68	75	85	97
PPTDRAFT_03134	hypothetical protein	11.2712	1.2708	0.543672	0.999623	1.29071	0.518385	0.999418	14	9	7	20	16	8	13	7	9
PPTDRAFT_03135	hypothetical protein	10.0378	0.734518	0.492279	0.999623	0.582523	0.22036	0.999418	6	7	15	7	11	6	13	14	8
PPTDRAFT_03136	hypothetical protein	45.2148	0.613521	0.0461969	0.999623	0.650696	0.0805906	0.999418	39	61	45	29	59	20	46	35	52
PPTDRAFT_03137	Predicted transcriptional regulator with	148.612	0.821804	0.148648	0.999623	0.743629	0.0282696	0.999418	150	143	128	123	178	105	149	164	151
PPTDRAFT_03138	hypothetical protein	731.92	0.985302	0.885752	0.999623	0.792117	0.0230299	0.999418	434	699	671	402	1054	697	459	862	973
PPTDRAFT_03139	hypothetical protein	82.6395	1.13171	0.759286	0.999623	0.938543	0.874827	0.999418	76	99	31	120	123	30	45	98	74
PPTDRAFT_03140	hypothetical protein	21.48	0.859266	0.606574	0.999623	1.06346	0.837811	0.999418	25	22	19	19	26	21	12	24	18
PPTDRAFT_03141	Site-specific recombinase XerD	44.6141	1.13434	0.576463	0.999623	0.937147	0.770125	0.999418	47	33	33	55	66	29	43	43	48
PPTDRAFT_03142	hypothetical protein	5.9479	2.01023	0.226989	NA	1.30694	0.625951	0.999418	8	2	2	6	15	5	8	4	5
PPTDRAFT_03143	hypothetical protein	69.536	0.824912	0.310489	0.999623	0.638095	0.0159686	0.894505	43	70	68	38	94	48	61	80	91
PPTDRAFT_03144	hypothetical protein	130.478	0.790927	0.124843	0.999623	0.802346	0.149964	0.999418	132	113	140	74	171	123	91	137	160
PPTDRAFT_03145	hypothetical protein	16.5097	1.54641	0.231295	0.999623	1.06786	0.851898	0.999418	10	6	20	12	34	18	18	14	18
PPTDRAFT_03146	bacterial nucleoid protein Hbs	38.2846	1.04058	0.883167	0.999623	0.647293	0.0974659	0.999418	26	39	22	27	52	28	76	33	33
PPTDRAFT_03147	hypothetical protein	11.4643	1.34559	0.490048	0.999623	0.781274	0.546151	0.999418	8	5	11	10	14	13	21	15	6
PPTDRAFT_03148	hypothetical protein	45.7872	0.960226	0.928974	0.999623	0.54849	0.182553	0.999418	36	26	39	25	55	33	134	44	25
PPTDRAFT_03149	hypothetical protein	32.0948	0.59013	0.0939364	0.999623	0.538892	0.0485861	0.999418	26	37	37	11	31	28	63	27	21
PPTDRAFT_03150	hypothetical protein	7.44878	0.740153	0.598936	NA	0.255312	0.0099524	0.730108	4	1	11	5	3	4	17	11	12
PPTDRAFT_03151	hypothetical protein	24.1387	0.679963	0.252758	0.999623	0.63749	0.180256	0.999418	12	27	35	12	25	22	38	23	15
PPTDRAFT_03152	hypothetical protein	30.6007	0.757596	0.282375	0.999623	0.845626	0.519794	0.999418	31	35	30	27	34	24	42	24	22
PPTDRAFT_03153	hypothetical protein	32.2574	1.07817	0.763197	0.999623	1.04919	0.847197	0.999418	31	28	28	29	54	28	34	24	31
PPTDRAFT_03154	hypothetical protein	6.35548	0.495343	0.222537	NA	0.64848	0.460447	0.999418	6	9	7	10	3	2	11	2	7
PPTDRAFT_03155	hypothetical protein	23.3658	1.09767	0.783706	0.999623	0.640073	0.172723	0.999418	22	15	16	14	25	25	64	17	18
PPTDRAFT_03156	hypothetical protein	14.9956	0.733534	0.479007	0.999623	0.505588	0.111537	0.999418	9	16	14	3	22	11	34	12	10
PPTDRAFT_03157	hypothetical protein	5.82003	1.25631	0.703931	NA	0.839808	0.762744	0.999418	3	3	7	1	13	7	8	5	5
PPTDRAFT_03158	Ig-like domain (group 2)	25.6051	0.887917	0.709992	0.999623	0.615178	0.119451	0.999418	14	32	18	14	31	22	44	21	25
PPTDRAFT_03159	hypothetical protein	12.0703	1.35666	0.511856	0.999623	0.643284	0.315967	0.999418	3	9	11	8	12	17	31	9	10
PPTDRAFT_03160	hypothetical protein	13.2892	0.660134	0.314125	0.999623	0.439769	0.0404219	0.999418	8	10	17	5	15	8	23	18	11
PPTDRAFT_03161	hypothetical protein	21.1692	0.944066	0.867354	0.999623	0.599426	0.125515	0.999418	14	13	25	16	22	18	52	15	20
PPTDRAFT_03162	hypothetical protein	30.0414	1.11639	0.721985	0.999623	0.664764	0.172868	0.999418	19	17	33	19	38	31	67	24	27
PPTDRAFT_03163	hypothetical protein	4.89536	1.27039	0.696102	NA	0.784921	0.677955	0.999418	9	1	3	6	4	6	7	4	7
PPTDRAFT_03164	Glycosyltransferase	12.2156	2.02909	0.0858182	0.999623	0.90227	0.784316	0.999418	9	8	3	13	19	14	18	11	15
PPTDRAFT_03165	Spore maturation protein CgeB	17.8901	0.820965	0.597865	0.999623	0.587805	0.146281	0.999418	12	18	16	14	18	13	43	9	19
PPTDRAFT_03166	hypothetical protein	8.51255	1.77635	0.260629	NA	0.589017	0.245666	0.999418	4	2	7	6	10	10	18	12	8
PPTDRAFT_03167	hypothetical protein	4.9985	0.784517	0.686811	NA	0.760491	0.648085	0.999418	5	4	6	6	3	5	12	2	4
PPTDRAFT_03168	hypothetical protein	2.6171	0.340788	0.24007	NA	0.229321	0.0989206	0.999418	4	2	2	1	1	1	6	4	2
PPTDRAFT_03169	Site-specific recombinase XerD	31.9291	0.914939	0.731693	0.999623	0.733272	0.223175	0.999418	26	26	34	34	27	28	27	33	48
PPTDRAFT_03170	Protein of unknown function (DUF1617)	23.3923	0.861555	0.605765	0.999623	0.773052	0.367995	0.999418	15	22	28	18	29	18	20	26	26
PPTDRAFT_03171	phage tail tape measure protein, TP901 family,	76.8345	0.846154	0.419478	0.999623	0.616004	0.0173381	0.926159	62	59	82	53	85	62	142	71	72
PPTDRAFT_03172	phage minor structural protein, N-terminal	59.4419	0.871101	0.490356	0.999623	0.632708	0.0192454	0.972572	49	50	55	31	65	63	75	62	74
PPTDRAFT_03173	Copper amine oxidase N-terminal	1645.67	0.936296	0.435752	0.999623	0.906056	0.242495	0.999418	1824	1269	1700	1676	1788	1646	1818	1474	1619
PPTDRAFT_03174	hypothetical protein	715.596	0.868729	0.147479	0.999623	0.867582	0.143629	0.999418	1015	590	574	825	797	520	893	610	631
PPTDRAFT_03175	BsrG	5535	1.09346	0.454003	0.999623	0.952156	0.681062	0.999418	4317	4975	4131	5103	10228	3273	4967	6175	4415
PPTDRAFT_03176	putative phage tail component, N-terminal	7.45026	1.84179	0.21848	NA	1.27638	0.60731	0.999418	6	5	4	14	9	9	12	3	8
PPTDRAFT_03177	hypothetical protein	7.60435	0.92235	0.871864	NA	0.847733	0.739691	0.999418	6	8	7	8	9	6	15	3	7
PPTDRAFT_03178	Phage tail protein	5.81909	1.0842	0.891781	NA	0.573749	0.322047	0.999418	6	1	7	7	3	6	17	5	4
PPTDRAFT_03179	hypothetical protein	3.78941	0.604542	0.557629	NA	0.717871	0.701916	0.999418	4	1	10	0	6	2	12	0	2
PPTDRAFT_03180	hypothetical protein	11.9128	1.0667	0.877583	0.999623	0.562749	0.146564	0.999418	7	10	8	7	12	12	23	15	10
PPTDRAFT_03181	hypothetical protein	6.52667	1.79165	0.364852	NA	0.340845	0.0468293	0.999418	4	0	3	4	7	3	18	13	6
PPTDRAFT_03182	hypothetical protein	3.71228	1.73803	0.485259	NA	0.59963	0.471704	0.999418	1	3	1	5	3	3	14	1	4
PPTDRAFT_03183	hypothetical protein	8.01673	0.593027	0.329732	NA	0.352492	0.0435973	0.999418	5	10	5	3	7	4	21	8	6
PPTDRAFT_03184	hypothetical protein	2.53677	0.139887	0.0843437	NA	0.0693441	0.015686	0.894505	3	5	0	0	1	0	6	2	4
PPTDRAFT_03185	hypothetical protein	12.1238	0.610669	0.272181	0.999623	0.6255	0.296586	0.999418	8	11	19	13	4	13	30	5	10
PPTDRAFT_03186	SPRY domain-containing protein	16.5202	0.878066	0.714884	0.999623	0.793581	0.512389	0.999418	23	11	15	11	21	15	33	12	11
PPTDRAFT_03187	hypothetical protein	30.1017	1.43137	0.229035	0.999623	0.666238	0.149491	0.999418	16	21	19	22	39	33	62	21	41
PPTDRAFT_03188	hypothetical protein	21.7683	0.915683	0.78536	0.999623	0.475824	0.0157918	0.894505	14	14	21	11	22	19	44	23	27
PPTDRAFT_03189	toxin secretion/phage lysis holin	3.93685	1.02889	0.973995	NA	0.311987	0.149297	0.999418	0	7	1	0	5	4	9	2	5
PPTDRAFT_03190	N-acetylmuramoyl-L-alanine amidase	7.81086	1.17862	0.758536	NA	0.537955	0.2152	0.999418	2	7	6	7	9	5	17	5	12
PPTDRAFT_03191	hypothetical protein	386.665	1.06683	0.632393	0.999623	0.880669	0.344662	0.999418	113	339	551	152	533	504	170	328	691
PPTDRAFT_03192	hypothetical protein	22.4772	1.15328	0.658149	0.999623	0.786371	0.442193	0.999418	15	15	23	11	37	25	34	18	24
PPTDRAFT_03193	AloP10beta peptide	668.201	3.01353	1.74858e-27	4.06457e-24	0.852432	0.0978205	0.999418	193	262	261	545	1220	824	624	939	988
PPTDRAFT_03194	AloP10alpha peptide	527.976	3.06166	6.78268e-22	7.88317e-19	0.838495	0.110897	0.999418	173	181	192	413	1010	624	486	759	789
PPTDRAFT_03195	AloR10 receptor	256.411	0.863739	0.200847	0.999623	0.898861	0.352563	0.999418	377	188	246	290	258	229	338	184	247
PPTDRAFT_03196	hypothetical protein	6043.56	0.894672	0.235094	0.999623	0.855398	0.0956089	0.999418	7646	4421	6020	6267	6683	5247	7228	4750	6722
PPTDRAFT_03197	Copper amine oxidase N-terminal	9117.55	0.999246	0.993817	0.999623	0.963536	0.702837	0.999418	10552	5906	10284	9709	9917	9987	9800	6083	11822
PPTDRAFT_03198	hypothetical protein	1372.25	0.962042	0.768578	0.999623	1.03439	0.797176	0.999418	1873	942	1437	1474	1688	1320	1769	706	1536
PPTDRAFT_03199	hypothetical protein	595.798	0.872061	0.270802	0.999623	0.727296	0.0101646	0.735861	421	556	547	323	930	416	399	734	740
PPTDRAFT_03200	hypothetical protein	25.7521	0.88765	0.665854	0.999623	1.02769	0.92219	0.999418	27	28	23	17	38	27	27	18	22
PPTDRAFT_03201	hypothetical protein	229.399	0.913467	0.493601	0.999623	0.769164	0.0454989	0.999418	181	220	199	177	315	161	184	268	264
PPTDRAFT_03202	Helix-turn-helix domain-containing protein	498.963	0.887538	0.234843	0.999623	0.748228	0.00367026	0.388342	345	537	421	304	651	423	398	614	534
PPTDRAFT_03203	hypothetical protein	1752.6	0.866151	0.178941	0.999623	0.863667	0.170426	0.999418	1500	1810	1651	1206	2464	1480	1238	1723	2069
PPTDRAFT_03204	hypothetical protein	119.716	0.839814	0.246322	0.999623	0.870048	0.356265	0.999418	115	121	123	102	144	105	122	96	129
PPTDRAFT_03205	ATPases of the AAA+ class	30.3357	0.906145	0.69701	0.999623	1.01856	0.942629	0.999418	48	19	32	43	16	43	38	15	35
PPTDRAFT_03206	protein SanA, affects membrane permeability for	52.0158	1.04231	0.845997	0.999623	0.869022	0.504515	0.999418	80	20	54	75	42	52	60	39	70
PPTDRAFT_03207	hypothetical protein	70.6448	1.07576	0.706836	0.999623	0.896298	0.567968	0.999418	98	42	55	76	71	84	79	46	107
PPTDRAFT_03208	penicillin-binding protein 2A	1105.66	0.99677	0.970906	0.999623	1.02999	0.739087	0.999418	2017	573	926	1897	767	1106	1856	577	902
PPTDRAFT_03209	host factor-I protein	628.899	1.1113	0.283648	0.999623	1.0535	0.595679	0.999418	768	349	681	726	535	979	718	386	773
PPTDRAFT_03210	tRNA dimethylallyltransferase	319.135	1.01095	0.922569	0.999623	1.15749	0.194347	0.999418	506	142	403	455	196	505	397	147	335
PPTDRAFT_03211	N6-adenine-specific methylase	90.725	1.16588	0.373382	0.999623	0.983428	0.9218	0.999418	145	41	70	153	70	96	133	77	70
PPTDRAFT_03212	DNA mismatch repair protein MutL	187.611	0.910644	0.469276	0.999623	0.898719	0.408386	0.999418	296	100	204	243	153	190	243	113	230
PPTDRAFT_03213	DNA mismatch repair protein MutS	205.54	1.09616	0.448032	0.999623	1.13375	0.300296	0.999418	270	128	205	276	210	247	242	152	175
PPTDRAFT_03214	Phage phiEco32-like COOH.NH2 ligase-type 2	9.08814	1.05726	0.913286	0.999623	0.954773	0.927301	0.999418	6	14	4	3	14	12	15	5	5
PPTDRAFT_03215	spore coat protein E	27.1461	1.06851	0.806487	0.999623	0.964874	0.893825	0.999418	30	17	29	35	20	37	38	23	22
PPTDRAFT_03216	DNA-binding transcriptional regulator, LysR	62.829	0.916989	0.63016	0.999623	0.949037	0.771863	0.999418	84	43	68	66	61	72	76	44	66
PPTDRAFT_03217	amino acid/polyamine/organocation transporter,	38.0192	1.08022	0.750879	0.999623	1.14826	0.571139	0.999418	46	30	33	67	23	50	49	22	35
PPTDRAFT_03218	Uncharacterized membrane protein YgaE,	221.212	0.853703	0.200165	0.999623	0.909508	0.443754	0.999418	225	160	304	178	239	248	175	192	272
PPTDRAFT_03219	NitT/TauT family transport system permease	7.61724	0.858218	0.774096	NA	0.814892	0.699557	0.999418	5	8	9	12	6	3	4	6	14
PPTDRAFT_03220	NitT/TauT family transport system ATP-binding	7.09394	0.891584	0.823587	NA	1.32203	0.602685	0.999418	2	6	17	3	10	11	4	5	5
PPTDRAFT_03221	NitT/TauT family transport system	13.9283	0.636762	0.237198	0.999623	0.788226	0.540262	0.999418	12	19	15	6	19	11	9	8	21
PPTDRAFT_03222	carboxypeptidase Taq	520.632	1.12798	0.300753	0.999623	1.07093	0.555233	0.999418	753	215	600	747	401	731	662	344	509
PPTDRAFT_03223	carbonic anhydrase	719.99	1.01287	0.891892	0.999623	1.08998	0.360812	0.999418	1029	424	790	886	669	928	822	465	729
PPTDRAFT_03224	DNA-binding transcriptional regulator, PadR	176.249	1.08008	0.54554	0.999623	1.0426	0.742771	0.999418	200	123	174	184	202	220	206	129	177
PPTDRAFT_03225	hypothetical protein	419.05	1.1941	0.0798043	0.999623	1.20449	0.0661344	0.999418	463	251	464	528	415	636	440	276	432
PPTDRAFT_03226	Protein of unknown function (DUF2653)	854.103	0.969814	0.766322	0.999623	0.97154	0.779526	0.999418	788	799	820	839	1019	833	676	824	911
PPTDRAFT_03227	hypothetical protein	81.6659	0.92043	0.623723	0.999623	1.05873	0.738201	0.999418	180	43	61	141	55	74	132	47	52
PPTDRAFT_03228	oxygen-independent coproporphyrinogen-3 oxidase	90.104	1.05724	0.734842	0.999623	1.1018	0.556111	0.999418	194	29	77	182	53	87	161	41	64
PPTDRAFT_03229	Predicted membrane-associated, metal-dependent	46.8192	1.00171	0.993883	0.999623	0.893628	0.610091	0.999418	72	26	37	94	21	45	86	22	48
PPTDRAFT_03230	hypothetical protein	142.234	0.976575	0.869959	0.999623	0.944937	0.694903	0.999418	247	77	120	220	117	129	185	112	126
PPTDRAFT_03231	hypothetical protein	195.338	1.01236	0.930778	0.999623	1.00642	0.963905	0.999418	318	91	200	310	188	163	258	138	176
PPTDRAFT_03232	RND family efflux transporter, MFP subunit	244.647	1.11669	0.352296	0.999623	0.987135	0.912483	0.999418	300	136	246	352	216	279	308	187	254
PPTDRAFT_03233	drug resistance transporter, EmrB/QacA subfamily	120.583	1.01012	0.947457	0.999623	1.07258	0.647655	0.999418	155	63	155	195	74	158	172	60	121
PPTDRAFT_03234	Multidrug resistance efflux pump	77.2371	0.933952	0.69559	0.999623	0.892769	0.514283	0.999418	117	36	91	93	60	89	128	47	74
PPTDRAFT_03235	hypothetical protein	4316.1	0.882359	0.310969	0.999623	1.05416	0.670467	0.999418	306	3618	7446	169	5668	8744	151	4154	7314
PPTDRAFT_03236	flavodoxin I	2150.81	0.86061	0.263989	0.999623	0.894551	0.407986	0.999418	122	1670	3861	58	2664	4248	76	2494	3396
PPTDRAFT_03237	23S rRNA (cytosine1962-C5)-methyltransferase	147.118	1.00381	0.979097	0.999623	0.953953	0.744684	0.999418	152	96	179	171	122	191	165	127	145
PPTDRAFT_03238	23S rRNA pseudouridine1911/1915/1917 synthase	78.5262	1.03279	0.858287	0.999623	0.930163	0.686329	0.999418	123	38	74	125	67	70	95	55	93
PPTDRAFT_03239	drug resistance transporter, EmrB/QacA subfamily	32.4009	1.18714	0.502149	0.999623	1.50239	0.119035	0.999418	33	13	57	43	31	53	17	20	39
PPTDRAFT_03240	transcriptional regulator, MarR family	3.01709	0.256886	0.119547	NA	0.689697	0.692352	0.999418	5	4	3	0	3	2	0	6	1
PPTDRAFT_03241	DNA-binding transcriptional regulator, MarR	32.3236	0.69812	0.13731	0.999623	0.803307	0.370617	0.999418	43	28	39	30	30	27	43	24	29
PPTDRAFT_03242	topoisomerase-4 subunit A	799.26	1.06394	0.531414	0.999623	1.06691	0.513	0.999418	1097	428	880	1151	610	1071	1019	515	778
PPTDRAFT_03243	topoisomerase-4 subunit B	537.333	0.997574	0.981341	0.999623	0.998235	0.986423	0.999418	658	358	581	692	446	663	667	391	521
PPTDRAFT_03244	ABC-2 type transport system permease protein	119.943	1.04961	0.734914	0.999623	0.981083	0.893175	0.999418	137	71	138	146	100	160	132	77	159
PPTDRAFT_03245	ABC-2 type transport system ATP-binding protein	74.88	0.957789	0.819668	0.999623	1.01563	0.934871	0.999418	123	45	69	132	38	90	92	44	79
PPTDRAFT_03246	Lysophospholipase L1	86.8341	1.01363	0.934028	0.999623	0.956558	0.784884	0.999418	153	39	80	123	62	103	137	49	88
PPTDRAFT_03247	TIGR00266 family protein	53.9564	1.14876	0.497182	0.999623	1.55615	0.034783	0.999418	60	42	61	92	44	82	53	29	40
PPTDRAFT_03248	uncharacterized protein, YkwD family	47.3757	0.979359	0.919315	0.999623	1.06603	0.757851	0.999418	48	42	50	44	58	56	52	33	44
PPTDRAFT_03249	Ribosomal protein S18 acetylase RimI	1433.02	1.0255	0.77525	0.999623	0.994805	0.952875	0.999418	1480	981	1649	1466	1445	1858	1314	1191	1669
PPTDRAFT_03250	formate-dependent phosphoribosylglycinamide	1345.26	1.04172	0.709773	0.999623	0.965002	0.745426	0.999418	1369	809	1686	1491	1114	1919	1368	1164	1448
PPTDRAFT_03251	ATP-binding cassette, subfamily B	64.7916	1.23289	0.26561	0.999623	1.2537	0.22953	0.999418	86	39	56	117	47	90	92	36	52
PPTDRAFT_03252	ATP-binding cassette, subfamily B	59.3382	1.01463	0.938723	0.999623	1.01644	0.931198	0.999418	85	34	61	73	52	75	75	46	52
PPTDRAFT_03253	Dynamin family protein	123.821	1.00547	0.969802	0.999623	1.16189	0.302632	0.999418	176	62	165	175	109	152	139	71	124
PPTDRAFT_03254	Dynamin family protein	69.5829	0.835869	0.313501	0.999623	0.83529	0.311525	0.999418	66	66	75	66	68	65	70	69	68
PPTDRAFT_03255	glutathione peroxidase	556.938	0.997215	0.97729	0.999623	1.08113	0.426971	0.999418	1103	252	474	1090	381	480	940	273	406
PPTDRAFT_03256	hypothetical protein	462.353	1.01327	0.901507	0.999623	0.934247	0.52183	0.999418	737	263	385	692	348	488	676	335	422
PPTDRAFT_03257	DNA-(apurinic or apyrimidinic site) lyase	794.55	1.132	0.210739	0.999623	1.16966	0.11372	0.999418	1478	286	784	1377	500	1082	1161	347	763
PPTDRAFT_03258	Sporulation and spore germination	689.696	1.00915	0.920718	0.999623	0.924967	0.392577	0.999418	915	393	722	866	583	807	903	481	777
PPTDRAFT_03259	N-acetylmuramoyl-L-alanine amidase	916.302	1.05828	0.578321	0.999623	1.00395	0.969103	0.999418	1262	441	1043	1381	621	1209	1181	583	984
PPTDRAFT_03260	N-acetylmuramoyl-L-alanine amidase	541.379	0.983148	0.865562	0.999623	0.959557	0.680565	0.999418	676	385	532	646	490	632	607	398	614
PPTDRAFT_03261	3-isopropylmalate/(R)-2-methylmalate dehydratase	36.1313	1.01846	0.940176	0.999623	0.934526	0.779429	0.999418	53	26	23	57	40	21	72	20	25
PPTDRAFT_03262	3-isopropylmalate/(R)-2-methylmalate dehydratase	23.0703	1.41445	0.250837	0.999623	0.909375	0.741898	0.999418	41	10	7	50	19	15	43	17	18
PPTDRAFT_03263	Glycosidase	38.5456	0.966678	0.881766	0.999623	1.23474	0.365617	0.999418	27	34	59	30	35	71	25	20	51
PPTDRAFT_03264	hypothetical protein	6.09059	2.27914	0.187224	NA	1.71056	0.376265	0.999418	9	1	4	5	13	9	10	0	9
PPTDRAFT_03265	formate dehydrogenase alpha subunit (EC 1.2.1.2)	3.29074	1.63087	0.545759	NA	0.891815	0.879683	0.999418	0	4	2	1	6	4	1	4	5
PPTDRAFT_03266	electron transport protein HydN	0.956966	1.30684	0.85994	NA	1.86881	0.686616	0.999418	0	1	1	0	5	0	0	0	1
PPTDRAFT_03267	[FeFe] hydrogenase, group A	2.79344	2.73144	0.281141	NA	2.37354	0.343093	0.999418	0	3	1	1	12	2	2	2	0
PPTDRAFT_03268	electron transport protein HydN	2.3331	0.460808	0.399449	NA	2.27971	0.442626	0.999418	2	4	3	0	7	1	0	1	1
PPTDRAFT_03269	aspartate ammonia-lyase	2.10675	1.19359	0.865306	NA	1.3339	0.785008	0.999418	1	5	0	3	5	0	1	0	2
PPTDRAFT_03270	[FeFe] hydrogenase H-cluster maturation GTPase	4.09218	0.99822	0.998111	NA	0.762498	0.712279	0.999418	3	1	4	1	12	1	1	6	6
PPTDRAFT_03271	2-iminoacetate synthase	12.1059	0.603466	0.21148	0.999623	1.08501	0.848064	0.999418	11	20	14	4	19	11	9	5	10
PPTDRAFT_03272	biotin synthase	5.75831	1.38004	0.593313	NA	1.96185	0.284616	0.999418	3	5	4	0	16	11	1	6	3
PPTDRAFT_03273	alkaline phosphatase	25.6909	0.768787	0.33342	0.999623	0.882379	0.649215	0.999418	32	26	24	28	23	21	23	28	20
PPTDRAFT_03274	DNA-binding transcriptional regulator, LysR	36.2267	1.01174	0.961639	0.999623	1.23771	0.387226	0.999418	37	32	40	59	32	39	45	22	26
PPTDRAFT_03275	hypothetical protein	83.3938	0.869694	0.424983	0.999623	0.961402	0.823192	0.999418	82	83	88	77	94	83	62	63	108
PPTDRAFT_03276	hypothetical protein	130.199	1.19781	0.199355	0.999623	1.25646	0.105474	0.999418	207	66	115	207	125	161	190	64	110
PPTDRAFT_03277	hypothetical protein	71.4412	1.04853	0.792737	0.999623	1.04535	0.805571	0.999418	95	49	65	104	65	77	71	53	80
PPTDRAFT_03278	pentatricopeptide repeat domain-containing	182.938	1.02519	0.85075	0.999623	1.09508	0.493384	0.999418	275	119	168	235	153	248	238	110	172
PPTDRAFT_03279	Carbon-nitrogen hydrolase	182.622	0.969278	0.816202	0.999623	0.936797	0.625949	0.999418	225	124	191	229	145	217	226	153	169
PPTDRAFT_03280	aminotransferase	416.416	0.954534	0.70573	0.999623	1.00609	0.960752	0.999418	768	246	318	721	250	424	705	252	286
PPTDRAFT_03282	glutamate 5-kinase	82.5163	1.40089	0.0452544	0.999623	1.1638	0.359578	0.999418	122	35	60	138	78	103	135	52	65
PPTDRAFT_03283	glutamate-5-semialdehyde dehydrogenase	132.575	0.933166	0.618185	0.999623	0.910606	0.498722	0.999418	222	65	135	205	90	131	210	80	127
PPTDRAFT_03284	pyrroline-5-carboxylate reductase	77.4338	0.7894	0.193363	0.999623	0.877591	0.475438	0.999418	144	51	69	117	39	76	135	48	55
PPTDRAFT_03285	2,3-diketo-5-methylthiopentyl-1-phosphate	70.8581	1.01207	0.946431	0.999623	1.14809	0.443441	0.999418	110	45	65	130	53	70	108	41	48
PPTDRAFT_03286	2-hydroxy-3-keto-5-methylthiopentenyl-1-phosphate phosphatase	67.5763	1.0198	0.913805	0.999623	0.990651	0.958507	0.999418	125	26	65	116	34	84	110	32	68
PPTDRAFT_03287	methylthioribulose-1-phosphate dehydratase	137.056	0.962029	0.800993	0.999623	1.06481	0.684065	0.999418	230	65	154	221	107	131	235	47	138
PPTDRAFT_03288	NADH-FMN oxidoreductase RutF, flavin reductase	329.05	0.977817	0.83937	0.999623	0.987929	0.912629	0.999418	366	199	429	297	300	499	330	236	392
PPTDRAFT_03289	hypothetical protein	18.5298	1.16984	0.619513	0.999623	1.38408	0.311439	0.999418	32	6	22	26	19	27	17	11	18
PPTDRAFT_03290	hypothetical protein	32.9638	0.918127	0.717384	0.999623	1.21221	0.426782	0.999418	49	24	38	47	28	39	34	16	34
PPTDRAFT_03291	hypothetical protein	13.1126	0.906215	0.792585	0.999623	1.6511	0.207726	0.999418	18	10	17	18	19	11	13	10	3
PPTDRAFT_03292	RNA polymerase sigma factor, sigma-70 family	202.728	1.18418	0.203131	0.999623	1.06176	0.650003	0.999418	187	131	203	175	311	233	187	194	195
PPTDRAFT_03293	DNA replication protein	340.316	1.03512	0.758339	0.999623	1.03229	0.776791	0.999418	532	171	349	443	265	464	426	190	401
PPTDRAFT_03294	asparaginyl-tRNA synthetase	509.205	1.02542	0.81977	0.999623	1.06314	0.578597	0.999418	770	251	579	721	350	722	637	315	502
PPTDRAFT_03295	acetate kinase	3217.95	1.06044	0.51008	0.999623	1.053	0.562083	0.999418	3464	1642	4555	3308	2879	4996	3029	2134	4113
PPTDRAFT_03296	3-hydroxybutyryl-CoA dehydrogenase	1686.23	1.0761	0.400135	0.999623	1.06931	0.441924	0.999418	1753	953	2233	1696	1668	2523	1555	1167	2105
PPTDRAFT_03297	ATP-dependent metalloprotease FtsH	653.354	1.08185	0.431592	0.999623	1.05763	0.575037	0.999418	695	408	771	766	600	913	616	501	755
PPTDRAFT_03298	hypothetical protein	286.548	1.08599	0.455761	0.999623	0.937248	0.554826	0.999418	262	186	326	263	287	409	299	233	354
PPTDRAFT_03299	Uncharacterized protein YpmB	292.165	0.966407	0.759348	0.999623	0.862824	0.183386	0.999418	346	173	333	312	279	319	346	230	356
PPTDRAFT_03300	5-methylthioadenosine/S-adenosylhomocysteine	301.236	1.07376	0.522103	0.999623	0.975381	0.821654	0.999418	381	154	338	408	235	390	408	200	326
PPTDRAFT_03301	redox-sensing transcriptional repressor	169.852	0.895521	0.431759	0.999623	0.896602	0.436684	0.999418	184	114	223	195	156	168	165	143	200
PPTDRAFT_03302	ATP-dependent DNA helicase DinG	795.496	1.06603	0.515233	0.999623	1.06727	0.507509	0.999418	1038	432	914	1010	662	1130	968	529	796
PPTDRAFT_03303	Tetratricopeptide repeat-containing protein	462.42	1.08643	0.426777	0.999623	1.03095	0.769575	0.999418	492	229	633	503	360	771	479	300	586
PPTDRAFT_03304	L-aspartate 1-decarboxylase	253.379	1.00812	0.947861	0.999623	0.920029	0.498208	0.999418	235	166	304	204	228	395	195	226	351
PPTDRAFT_03305	pantoate--beta-alanine ligase	384.284	1.22261	0.146778	0.999623	1.06839	0.63166	0.999418	342	173	534	385	358	667	317	347	432
PPTDRAFT_03306	3-methyl-2-oxobutanoate hydroxymethyltransferase	644.859	0.972163	0.777309	0.999623	0.973622	0.78884	0.999418	584	460	824	478	706	916	502	467	930
PPTDRAFT_03307	pan motif	611.383	0.947804	0.57027	0.999623	0.823717	0.0391411	0.999418	488	527	627	453	713	649	505	656	738
PPTDRAFT_03308	BirA family transcriptional regulator, biotin	79.138	1.04999	0.780225	0.999623	0.974296	0.880798	0.999418	133	46	54	138	54	75	145	53	52
PPTDRAFT_03309	tRNA nucleotidyltransferase (CCA-adding enzyme)	96.6087	1.00113	0.994281	0.999623	1.0636	0.697876	0.999418	178	54	78	162	65	107	144	53	83
PPTDRAFT_03310	N-acetyl-alpha-D-glucosaminyl L-malate synthase	855.993	0.965795	0.741332	0.999623	1.00011	0.99914	0.999504	1264	409	1094	1041	765	990	1046	493	1009
PPTDRAFT_03311	bacillithiol biosynthesis deacetylase BshB1	217.271	1.10846	0.400858	0.999623	1.05154	0.680721	0.999418	274	116	238	312	176	284	280	148	215
PPTDRAFT_03312	methylglyoxal synthase	161.298	1.01185	0.930045	0.999623	1.02702	0.842505	0.999418	230	87	179	215	137	195	223	110	141
PPTDRAFT_03313	dihydrodipicolinate reductase	228.667	1.04842	0.721409	0.999623	1.04202	0.756003	0.999418	352	122	223	334	158	310	296	159	208
PPTDRAFT_03314	Cytochrome c biogenesis factor	179.013	1.10215	0.448578	0.999623	0.977451	0.85785	0.999418	211	108	178	234	148	234	242	127	187
PPTDRAFT_03315	NTP pyrophosphatase, house-cleaning of	162.588	1.11895	0.43099	0.999623	0.871116	0.326868	0.999418	188	90	148	222	158	153	191	163	172
PPTDRAFT_03316	Uncharacterized membrane-anchored protein YitT,	37.8032	0.917675	0.699313	0.999623	1.12261	0.609588	0.999418	46	26	52	43	35	49	42	23	35
PPTDRAFT_03317	sporulation protein YpjB	25.9054	1.3229	0.294872	0.999623	1.38391	0.225782	0.999418	27	13	32	42	27	36	31	14	23
PPTDRAFT_03318	hypothetical protein	16.2881	1.23836	0.523698	0.999623	1.25432	0.499434	0.999418	20	9	17	19	19	24	25	8	13
PPTDRAFT_03319	hypothetical protein	12.8675	1.11349	0.793771	0.999623	0.586443	0.170761	0.999418	11	3	15	13	14	8	15	18	19
PPTDRAFT_03320	Uncharacterized membrane protein YpjA	42.1287	0.913061	0.678534	0.999623	0.853497	0.46767	0.999418	51	25	51	51	34	44	48	38	45
PPTDRAFT_03321	IDEAL domain-containing protein	135.177	0.978828	0.886993	0.999623	0.845772	0.261812	0.999418	104	83	188	86	160	168	103	107	227
PPTDRAFT_03322	Carbonic anhydrase or acetyltransferase,	58.6192	1.4368	0.0584478	0.999623	1.18734	0.361124	0.999418	57	23	69	78	51	103	64	25	93
PPTDRAFT_03323	hypothetical protein	18.1989	0.721439	0.348333	0.999623	0.883522	0.72619	0.999418	18	10	34	12	16	22	6	23	21
PPTDRAFT_03324	Histidine phosphatase superfamily (branch 1)	216.364	0.958979	0.739535	0.999623	0.945505	0.656055	0.999418	299	155	191	324	170	210	307	158	189
PPTDRAFT_03325	hypothetical protein	292.46	0.979771	0.850869	0.999623	0.986878	0.903249	0.999418	441	169	296	403	230	340	398	180	301
PPTDRAFT_03326	RNA polymerase sigma-70 factor, ECF subfamily	716.281	1.00294	0.978004	0.999623	0.976253	0.821304	0.999418	986	439	721	838	711	799	1005	408	804
PPTDRAFT_03327	hypothetical protein	209.67	0.880038	0.307239	0.999623	0.757136	0.0250646	0.999418	180	169	230	154	235	201	172	221	285
PPTDRAFT_03328	prephenate dehydrogenase	173.427	1.29124	0.0631097	0.999623	1.0882	0.534463	0.999418	189	71	206	258	144	252	208	121	192
PPTDRAFT_03329	histidinol-phosphate aminotransferase	281.912	1.03277	0.784219	0.999623	1.16567	0.1952	0.999418	456	121	353	376	224	404	352	142	283
PPTDRAFT_03330	tryptophan synthase, alpha chain	71.5916	1.28455	0.149161	0.999623	1.56986	0.0107007	0.75481	112	28	81	136	58	108	88	31	54
PPTDRAFT_03331	tryptophan synthase beta chain	112.394	1.06086	0.718673	0.999623	1.36174	0.0637518	0.999418	177	76	99	247	87	105	139	48	91
PPTDRAFT_03332	phosphoribosylanthranilate isomerase	70.7682	1.22602	0.272863	0.999623	1.27024	0.199001	0.999418	114	43	47	140	65	70	77	54	51
PPTDRAFT_03333	indole-3-glycerol phosphate synthase	6.46803	0.703758	0.513128	NA	1.70621	0.361966	0.999418	12	9	4	3	8	11	3	2	6
PPTDRAFT_03334	anthranilate phosphoribosyltransferase	5.16697	0.8956	0.85121	NA	1.3501	0.624243	0.999418	7	5	5	7	9	2	2	3	6
PPTDRAFT_03335	anthranilate synthase component 1	8.13055	1.2469	0.670556	NA	0.84091	0.7298	0.999418	11	2	7	5	16	6	9	5	15
PPTDRAFT_03336	chorismate mutase	146.543	1.07535	0.585297	0.999623	1.19526	0.183237	0.999418	228	67	171	237	110	191	187	64	158
PPTDRAFT_03337	3-dehydroquinate synthase	218.716	1.08137	0.550748	0.999623	1.139	0.321725	0.999418	325	112	229	388	138	285	298	125	191
PPTDRAFT_03338	chorismate synthase	298.491	1.12088	0.34312	0.999623	1.21738	0.103277	0.999418	427	164	312	460	282	366	304	212	268
PPTDRAFT_03339	chemotaxis protein methyltransferase CheR	926.289	1.09267	0.376771	0.999623	1.00542	0.956925	0.999418	1050	486	1130	1196	730	1309	1066	660	1050
PPTDRAFT_03340	nucleoside diphosphate kinase	487.767	1.05099	0.672904	0.999623	1.05584	0.644491	0.999418	624	237	634	698	379	630	499	332	562
PPTDRAFT_03341	heptaprenyl diphosphate synthase	298.401	0.976193	0.830482	0.999623	1.06694	0.566289	0.999418	372	202	347	356	265	389	303	222	297
PPTDRAFT_03342	futalosine synthase	106.55	1.01864	0.902261	0.999623	1.17357	0.291936	0.999418	159	59	122	172	86	124	131	64	91
PPTDRAFT_03343	4-hydroxy-3-polyprenylbenzoate decarboxylase	74.4718	0.93784	0.708113	0.999623	0.937133	0.7046	0.999418	123	39	76	107	53	81	103	40	88
PPTDRAFT_03344	4-hydroxybenzoate polyprenyltransferase	97.7284	1.32981	0.0845779	0.999623	1.0281	0.864161	0.999418	151	29	86	167	76	120	158	64	92
PPTDRAFT_03345	demethylmenaquinone methyltransferase /	156.044	1.08541	0.575248	0.999623	1.10762	0.484809	0.999418	217	71	189	258	123	183	183	106	148
PPTDRAFT_03346	heptaprenyl diphosphate synthase	529.242	0.923386	0.41601	0.999623	1.02411	0.808477	0.999418	792	345	562	715	436	589	715	296	524
PPTDRAFT_03347	hypothetical protein	60.6001	1.2571	0.240473	0.999623	1.09893	0.624325	0.999418	83	26	59	76	56	91	96	27	69
PPTDRAFT_03348	transcription attenuation protein (tryptophan	334.863	0.929684	0.563967	0.999623	1.03249	0.800829	0.999418	488	201	397	363	343	379	396	169	411
PPTDRAFT_03349	hypothetical protein	5.63551	0.947755	0.923844	NA	0.743668	0.588884	0.999418	4	3	9	5	3	9	6	5	8
PPTDRAFT_03350	DNA-binding protein HU-beta	8223.18	0.913142	0.392184	0.999623	0.902151	0.332177	0.999418	11550	6110	7345	9616	8878	6964	10795	5349	9050
PPTDRAFT_03351	monosaccharide ABC transporter membrane protein,	275.996	1.20549	0.158369	0.999623	1.13832	0.326355	0.999418	528	103	194	628	134	314	479	131	201
PPTDRAFT_03352	simple sugar transport system ATP-binding	418.904	1.06116	0.585934	0.999623	1.18943	0.112795	0.999418	761	200	369	880	274	414	651	207	296
PPTDRAFT_03353	monosaccharide ABC transporter substrate-binding	2503.92	0.953597	0.565547	0.999623	1.09035	0.296132	0.999418	4618	1422	2253	4144	1856	2538	3800	1331	1952
PPTDRAFT_03354	stage IV sporulation protein A	26.5523	0.919231	0.757035	0.999623	1.30797	0.340783	0.999418	16	23	46	15	38	36	8	18	36
PPTDRAFT_03355	Uncharacterized metal-binding protein	82.5895	0.796815	0.18604	0.999623	1.07305	0.687534	0.999418	136	66	88	122	54	87	109	50	58
PPTDRAFT_03356	hypothetical protein	87.7015	1.05068	0.783716	0.999623	1.00542	0.975977	0.999418	137	66	54	123	69	103	113	68	77
PPTDRAFT_03357	Stage VI sporulation protein F	256.941	1.00749	0.965102	0.999623	0.8468	0.32714	0.999418	76	120	590	117	206	367	80	197	595
PPTDRAFT_03358	glycerol 3-phosphate dehydrogenase (NAD(P)+) (EC	309.046	1.09306	0.438927	0.999623	1.05423	0.645027	0.999418	563	127	253	618	219	269	553	171	217
PPTDRAFT_03359	glycerol-3-phosphate acyltransferase PlsY	90.4027	1.16999	0.368475	0.999623	1.15842	0.398632	0.999418	157	33	79	207	41	105	164	41	62
PPTDRAFT_03360	GTP-binding protein	516.416	1.07823	0.449642	0.999623	1.07891	0.445537	0.999418	905	248	447	896	405	531	776	264	489
PPTDRAFT_03361	small subunit ribosomal protein S1	5675.42	1.10485	0.273079	0.999623	1.08026	0.396021	0.999418	8292	2887	5766	8564	4649	7133	7125	3800	5411
PPTDRAFT_03362	1-acyl-sn-glycerol-3-phosphate acyltransferase	328.545	1.09162	0.49527	0.999623	1.02168	0.867098	0.999418	439	168	349	498	204	477	441	219	321
PPTDRAFT_03363	cytidylate kinase	974.844	1.01312	0.888123	0.999623	1.03	0.749698	0.999418	1224	641	1040	1158	837	1328	1095	653	1085
PPTDRAFT_03364	c-di-GMP-binding flagellar brake protein YcgR,	672.895	1.02239	0.827323	0.999623	0.982185	0.859248	0.999418	786	384	806	699	608	942	621	468	942
PPTDRAFT_03365	spore germination protein	42.8479	0.999975	0.999912	0.999929	0.865877	0.524197	0.999418	40	28	50	25	56	56	48	32	55
PPTDRAFT_03366	hypothetical protein	19.7719	1.20262	0.5479	0.999623	1.16182	0.62388	0.999418	20	9	27	19	26	28	22	12	22
PPTDRAFT_03367	Membrane proteinase PrsW, cleaves anti-sigma	179.926	0.987859	0.923924	0.999623	0.929622	0.566639	0.999418	240	102	196	236	124	234	252	113	200
PPTDRAFT_03368	adapter protein MecA 1/2	3178.06	0.970674	0.713871	0.999623	1.01724	0.833322	0.999418	3104	1884	4711	2691	2702	5287	2599	2010	4576
PPTDRAFT_03369	hypothetical protein	112.105	0.77774	0.127641	0.999623	0.74833	0.0782996	0.999418	43	115	160	41	118	127	39	157	140
PPTDRAFT_03370	Peptidoglycan/xylan/chitin deacetylase,	417.724	0.982129	0.861959	0.999623	0.940585	0.553924	0.999418	536	262	443	442	399	512	482	289	508
PPTDRAFT_03371	hypothetical protein	114.369	1.09918	0.526219	0.999623	1.01019	0.945473	0.999418	109	84	118	127	128	135	141	90	108
PPTDRAFT_03372	hypothetical protein	163.129	1.08675	0.531576	0.999623	1.09443	0.497493	0.999418	183	104	181	188	193	188	149	127	180
PPTDRAFT_03374	D-3-phosphoglycerate dehydrogenase	547.728	1.13726	0.285876	0.999623	1.1911	0.147026	0.999418	962	272	443	1058	337	702	756	299	447
PPTDRAFT_03375	two-component system, OmpR family, sensor	768.641	1.0984	0.368493	0.999623	1.01294	0.901744	0.999418	1016	482	673	915	748	985	828	601	852
PPTDRAFT_03376	two-component system, OmpR family, response	278.298	1.10403	0.400275	0.999623	1.05647	0.63961	0.999418	400	135	291	386	207	403	340	176	305
PPTDRAFT_03377	23S rRNA pseudouridine2605 synthase	938.7	0.988945	0.916595	0.999623	1.0311	0.773055	0.999418	1237	585	1051	1130	698	1389	1137	624	938
PPTDRAFT_03378	spore maturation protein B	2.68197	0.571751	0.497278	NA	0.59113	0.524249	0.999418	3	1	6	1	3	2	5	2	2
PPTDRAFT_03379	spore maturation protein A	5.65362	0.427404	0.139282	NA	0.877458	0.83057	0.999418	7	11	6	6	2	4	4	3	5
PPTDRAFT_03380	D-alanyl-D-alanine carboxypeptidase	11.7511	0.805963	0.570752	0.999623	1.2435	0.5834	0.999418	15	10	17	8	13	18	11	6	10
PPTDRAFT_03381	protein-glutamine gamma-glutamyltransferase	28.661	0.880631	0.629856	0.999623	0.793417	0.375889	0.999418	33	13	42	19	22	46	30	22	41
PPTDRAFT_03382	sporulation protein YtfJ	12.6945	0.565859	0.181517	0.999623	0.72724	0.463621	0.999418	5	17	20	5	7	15	1	15	21
PPTDRAFT_03383	Protein of unknown function (DUF2953)	5.95905	0.445497	0.133899	NA	1.42876	0.554831	0.999418	11	8	10	6	2	8	5	1	4
PPTDRAFT_03384	segregation and condensation protein B	371.793	0.929339	0.47798	0.999623	1.04459	0.674228	0.999418	459	261	455	408	344	474	399	226	420
PPTDRAFT_03385	condensin subunit ScpA	291.569	0.987888	0.912597	0.999623	0.947588	0.626937	0.999418	294	215	327	294	286	360	270	242	356
PPTDRAFT_03386	6,7-dimethyl-8-ribityllumazine synthase	58.3987	0.886452	0.519234	0.999623	0.967511	0.860766	0.999418	62	36	90	52	55	77	55	39	74
PPTDRAFT_03387	3,4-dihydroxy 2-butanone 4-phosphate synthase /	102.418	0.754257	0.0719369	0.999623	0.853625	0.31664	0.999418	75	95	161	61	89	139	71	93	122
PPTDRAFT_03388	riboflavin synthase alpha chain	42.3178	1.07371	0.760716	0.999623	1.02047	0.930546	0.999418	31	26	63	23	46	82	42	27	51
PPTDRAFT_03390	IDEAL domain-containing protein	685.59	0.984412	0.866984	0.999623	1.09691	0.325687	0.999418	583	502	964	490	757	1101	475	505	850
PPTDRAFT_03391	pyruvate ferredoxin oxidoreductase alpha subunit	16.7784	1.39463	0.34398	0.999623	1.40309	0.335723	0.999418	14	20	6	11	30	23	13	17	9
PPTDRAFT_03392	pyruvate ferredoxin oxidoreductase gamma subunit	5.10489	2.35807	0.157306	NA	8.96021	0.00525077	0.489657	5	2	4	7	20	6	0	1	2
PPTDRAFT_03393	peptidyl-prolyl cis-trans isomerase B	1261.42	1.24527	0.0695549	0.999623	1.28427	0.0384918	0.999418	1402	680	1457	1503	1049	2507	1158	874	1219
PPTDRAFT_03394	diaminopimelate decarboxylase	934.522	1.00915	0.925479	0.999623	1.00795	0.935161	0.999418	1499	509	878	1453	743	973	1327	651	777
PPTDRAFT_03395	stage V sporulation protein AF	30.0248	1.08467	0.754702	0.999623	0.928946	0.773648	0.999418	13	19	49	15	35	49	18	28	43
PPTDRAFT_03396	stage V sporulation protein AB	0.298618	0.870137	0.955141	NA	0.869223	0.954806	0.999418	0	0	1	0	0	1	0	0	1
PPTDRAFT_03397	stage V sporulation protein AA	2.05206	0.691008	0.694997	NA	5.69802	0.147501	0.999418	3	5	1	1	1	5	0	1	0
PPTDRAFT_03398	RNA polymerase, sigma subunit, RpoX/SigF	45.5669	1.22643	0.328789	0.999623	1.44582	0.0823421	0.999418	58	32	42	63	50	68	55	24	34
PPTDRAFT_03399	stage II sporulation protein AB (anti-sigma F	10.3826	0.760171	0.533293	0.999623	0.650701	0.322672	0.999418	8	4	22	10	7	9	10	11	14
PPTDRAFT_03400	anti-anti-sigma regulatory factor, SpoIIAA	16.0665	1.18925	0.632264	0.999623	1.18014	0.64698	0.999418	20	9	17	18	20	20	27	3	20
PPTDRAFT_03401	D-alanyl-D-alanine carboxypeptidase	4.86659	0.494713	0.29987	NA	7.80031	0.0364918	0.999418	0	10	15	1	10	3	1	0	0
PPTDRAFT_03402	Endopolygalacturonase	11.9709	0.860599	0.69326	0.999623	0.787434	0.526441	0.999418	13	8	15	10	10	15	14	9	16
PPTDRAFT_03403	O-antigen ligase	12.2789	0.707226	0.381116	0.999623	0.712197	0.390987	0.999418	9	14	15	11	7	13	10	10	19
PPTDRAFT_03404	purine-nucleoside phosphorylase	446.434	0.993687	0.955347	0.999623	1.0245	0.830605	0.999418	895	191	396	774	263	498	695	243	373
PPTDRAFT_03405	integrase/recombinase XerD	127.917	1.01068	0.948413	0.999623	0.980341	0.90352	0.999418	243	51	120	198	90	142	179	97	101
PPTDRAFT_03406	Protein of unknown function (DUF4227)	51.6651	1.33286	0.156243	0.999623	1.09403	0.651443	0.999418	68	18	53	69	45	82	71	32	57
PPTDRAFT_03407	Fur family transcriptional regulator, ferric	1196.45	0.982696	0.867372	0.999623	1.02844	0.788599	0.999418	1421	855	1281	1108	1140	1776	1082	962	1312
PPTDRAFT_03408	stage II sporulation protein M	41.7333	1.04366	0.869996	0.999623	0.948358	0.837915	0.999418	74	8	56	75	23	47	46	30	46
PPTDRAFT_03409	TIGR00375 family protein	108.904	1.08294	0.597652	0.999623	1.05256	0.733667	0.999418	154	56	114	163	93	127	126	74	118
PPTDRAFT_03410	ADP-ribose pyrophosphatase	55.828	1.06383	0.768129	0.999623	1.08128	0.709805	0.999418	63	47	48	72	40	85	65	37	57
PPTDRAFT_03411	Protein of unknown function (DUF3936)	0.380505	1.4344	0.881619	NA	2.41029	0.7185	0.999418	0	0	1	0	0	3	0	0	0
PPTDRAFT_03412	peptidase T-like protein	144.774	0.85332	0.25475	0.999623	1.03458	0.809307	0.999418	191	113	168	170	158	128	136	120	126
PPTDRAFT_03413	hypothetical protein	290.826	0.7617	0.0196351	0.999623	0.884016	0.293505	0.999418	376	273	310	264	280	291	316	202	314
PPTDRAFT_03414	lipoyl(octanoyl) transferase	243.608	0.902694	0.42063	0.999623	1.00097	0.993936	0.999418	284	173	309	257	224	297	225	218	226
PPTDRAFT_03415	2-oxoisovalerate dehydrogenase E2 component	272.99	0.856212	0.187409	0.999623	0.948478	0.654685	0.999418	323	204	341	278	262	298	273	240	253
PPTDRAFT_03416	2-oxoisovalerate dehydrogenase E1 component beta	160.833	0.989516	0.937452	0.999623	0.976769	0.860919	0.999418	155	107	211	135	150	251	163	119	187
PPTDRAFT_03417	2-oxoisovalerate dehydrogenase E1 component	154.566	1.03955	0.785914	0.999623	0.988989	0.938007	0.999418	154	89	197	135	184	195	128	142	180
PPTDRAFT_03418	dihydrolipoamide dehydrogenase	73.5429	1.10225	0.571184	0.999623	1.0884	0.62156	0.999418	104	33	85	99	64	99	95	45	75
PPTDRAFT_03419	hypothetical protein	21.9248	0.696627	0.231216	0.999623	0.893636	0.715475	0.999418	17	23	31	15	32	13	15	24	17
PPTDRAFT_03420	thymidine kinase	69.71	0.832387	0.315562	0.999623	0.98156	0.919853	0.999418	157	41	52	110	48	57	126	27	56
PPTDRAFT_03421	sporulation-control protein	243.444	0.973851	0.830133	0.999623	1.04056	0.748191	0.999418	286	200	240	273	223	312	242	197	236
PPTDRAFT_03422	hypothetical protein	163.367	0.960688	0.768059	0.999623	0.867027	0.29117	0.999418	128	141	184	144	183	173	166	141	194
PPTDRAFT_03423	hypothetical protein	129.755	0.945842	0.712598	0.999623	0.797048	0.129539	0.999418	115	98	142	101	160	125	132	107	184
PPTDRAFT_03424	methyl-accepting chemotaxis protein	564.679	1.02614	0.787436	0.999623	1.07267	0.464008	0.999418	592	332	778	577	467	929	556	324	738
PPTDRAFT_03425	Methylase involved in ubiquinone/menaquinone	363.685	0.969516	0.789271	0.999623	0.896872	0.346008	0.999418	380	235	428	324	419	395	325	318	471
PPTDRAFT_03426	two-component system, response regulator, stage	964.159	1.07578	0.424598	0.999623	1.09783	0.307666	0.999418	1193	522	1172	1087	863	1475	1101	557	1118
PPTDRAFT_03427	stage IV sporulation protein B	91.931	1.05244	0.753826	0.999623	0.869552	0.384196	0.999418	132	47	80	128	84	85	126	82	89
PPTDRAFT_03428	DNA repair protein RecN (Recombination protein	117.888	0.935094	0.651881	0.999623	0.91603	0.554602	0.999418	169	78	110	174	86	117	193	75	103
PPTDRAFT_03429	transcriptional regulator, ArgR family	63.0309	0.833061	0.337276	0.999623	0.919187	0.66012	0.999418	86	54	62	82	50	60	68	42	73
PPTDRAFT_03430	hypothetical protein	46.4941	1.02291	0.91674	0.999623	0.958891	0.845502	0.999418	63	33	38	50	38	67	60	29	55
PPTDRAFT_03431	23S rRNA (cytidine1920-2'-O)/16S rRNA	282.943	1.23511	0.116609	0.999623	1.10751	0.445664	0.999418	466	91	287	416	227	401	417	166	265
PPTDRAFT_03432	1-deoxy-D-xylulose-5-phosphate synthase	427.655	1.07499	0.495614	0.999623	1.1066	0.340073	0.999418	661	204	461	615	391	502	576	249	407
PPTDRAFT_03433	geranylgeranyl diphosphate synthase, type II	81.7223	1.12299	0.504195	0.999623	1.04405	0.802618	0.999418	162	32	57	158	48	84	158	44	54
PPTDRAFT_03434	Exodeoxyribonuclease VII small subunit	24.8482	0.975249	0.929597	0.999623	0.822313	0.483392	0.999418	45	12	18	46	14	20	39	19	23
PPTDRAFT_03435	Exodeoxyribonuclease VII large subunit	178.94	0.801285	0.10522	0.999623	0.900887	0.447784	0.999418	338	105	166	313	90	154	324	87	143
PPTDRAFT_03436	methenyltetrahydrofolate cyclohydrolase (EC	183.988	1.02264	0.859714	0.999623	0.914408	0.476396	0.999418	314	91	145	313	121	175	344	95	172
PPTDRAFT_03437	NusB antitermination factor	65.0054	0.990646	0.96063	0.999623	0.819611	0.288671	0.999418	104	41	41	99	42	60	122	50	50
PPTDRAFT_03438	hypothetical protein	48.9952	0.843105	0.523709	0.999623	0.801671	0.407667	0.999418	32	42	59	63	54	22	54	66	30
PPTDRAFT_03439	Small integral membrane protein (DUF2273)	334.913	1.16014	0.219892	0.999623	1.06588	0.59689	0.999418	438	179	323	444	328	421	415	281	281
PPTDRAFT_03440	Uncharacterized conserved protein YloU, alkaline	404.42	1.02091	0.85905	0.999623	0.952475	0.675214	0.999418	555	223	418	610	263	504	532	277	430
PPTDRAFT_03441	Uncharacterized conserved protein YloU, alkaline	916.464	1.00053	0.995711	0.999623	0.926907	0.439533	0.999418	1192	528	989	1083	740	1183	1081	714	1012
PPTDRAFT_03442	acetyl-CoA carboxylase, biotin carboxylase	1009.27	1.11356	0.30806	0.999623	0.987642	0.90597	0.999418	1583	433	969	1631	778	1122	1418	702	964
PPTDRAFT_03443	acetyl-CoA carboxylase biotin carboxyl carrier	767.447	0.928997	0.440214	0.999623	0.893606	0.237869	0.999418	1037	500	776	957	713	724	999	638	711
PPTDRAFT_03444	stage III sporulation protein AH	40.7737	0.654717	0.068417	0.999623	0.600555	0.0272579	0.999418	50	34	42	29	32	33	51	54	32
PPTDRAFT_03445	stage III sporulation protein AG	8.44868	0.716893	0.455982	NA	1.30035	0.580315	0.999418	8	11	12	7	12	7	6	4	7
PPTDRAFT_03446	stage III sporulation protein AF	3.32178	0.698271	0.652263	NA	3.29106	0.195734	0.999418	0	6	7	0	9	3	0	1	1
PPTDRAFT_03447	stage III sporulation protein AE	4.35893	1.43496	0.592825	NA	0.862519	0.817307	0.999418	3	5	1	2	8	5	7	3	4
PPTDRAFT_03448	stage III sporulation protein AD	0.94694	6.8291	0.192352	NA	1.56323	0.746346	0.999418	0	0	0	1	3	1	1	2	0
PPTDRAFT_03449	stage III sporulation protein AB	0.995975	0.651859	0.742383	NA	2.61759	0.509887	0.999418	2	1	1	0	3	1	0	0	1
PPTDRAFT_03450	stage III sporulation protein AA	3.95852	0.575141	0.444091	NA	1.64672	0.536984	0.999418	6	6	2	0	12	2	1	2	2
PPTDRAFT_03451	aspartate kinase	987.251	1.24054	0.0259922	0.999623	1.60878	1.04e-06	0.00063569	1468	525	1041	1741	836	1591	943	454	859
PPTDRAFT_03452	elongation factor P	1346.19	0.964214	0.686639	0.999623	0.937735	0.476382	0.999418	1834	855	1373	1685	1253	1395	1565	1021	1461
PPTDRAFT_03453	Xaa-Pro aminopeptidase	857.879	1.03351	0.75535	0.999623	1.08131	0.460192	0.999418	1263	461	941	1255	652	1119	999	585	813
PPTDRAFT_03454	Predicted periplasmic/secreted protein	3.78844	0.888028	0.862031	NA	1.34092	0.680711	0.999418	3	3	7	4	6	2	1	2	6
PPTDRAFT_03455	iron complex transport system substrate-binding	2802.69	0.848061	0.10146	0.999623	0.957107	0.663836	0.999418	485	2788	4412	298	3687	4879	336	2985	4079
PPTDRAFT_03456	Uncharacterized conserved protein YqhQ	311.419	1.12092	0.299577	0.999623	1.16042	0.176784	0.999418	424	144	380	419	277	440	371	168	343
PPTDRAFT_03457	hypothetical protein	138.819	0.905164	0.531766	0.999623	0.796613	0.150897	0.999418	154	80	177	142	110	162	189	133	126
PPTDRAFT_03458	NTE family protein	29.0263	0.995624	0.986637	0.999623	1.00702	0.978682	0.999418	51	14	27	48	13	40	46	15	27
PPTDRAFT_03459	Uncharacterized lipoprotein YddW, UPF0748 family	329.463	0.993334	0.951589	0.999623	1.03849	0.732026	0.999418	659	132	296	646	189	314	563	154	265
PPTDRAFT_03460	iron (metal) dependent repressor, DtxR family	421.156	1.04296	0.693731	0.999623	0.92228	0.446566	0.999418	428	271	468	402	421	554	433	290	613
PPTDRAFT_03461	spore photoproduct lyase	22.2255	1.24371	0.469038	0.999623	1.02106	0.943693	0.999418	9	15	30	8	29	45	13	20	30
PPTDRAFT_03462	cytochrome c-type biogenesis protein	4.72663	1.44079	0.575209	NA	1.10121	0.879208	0.999418	7	2	3	7	9	2	6	1	8
PPTDRAFT_03463	methionyl-tRNA synthetase	1985.8	0.974456	0.77713	0.999623	1.05982	0.525398	0.999418	2649	1199	2398	2335	1868	2486	2057	1439	2004
PPTDRAFT_03465	hypothetical protein	85.2648	1.21701	0.236784	0.999623	1.15479	0.383564	0.999418	113	36	96	130	61	135	98	52	94
PPTDRAFT_03466	Fur family transcriptional regulator, zinc	359.111	1.05223	0.633533	0.999623	0.982102	0.865262	0.999418	368	248	389	408	391	396	378	301	385
PPTDRAFT_03467	Copper amine oxidase N-terminal	2968.85	1.03418	0.683233	0.999623	1.05216	0.536991	0.999418	6231	1146	2339	5947	1668	2839	5408	1246	2354
PPTDRAFT_03468	pyruvate formate lyase activating enzyme	777.095	0.897829	0.278581	0.999623	0.983746	0.869432	0.999418	620	566	1176	470	864	1131	460	676	1012
PPTDRAFT_03469	formate C-acetyltransferase	903.667	0.922344	0.433992	0.999623	0.96083	0.699177	0.999418	775	614	1317	580	976	1339	613	813	1120
PPTDRAFT_03470	acetaldehyde dehydrogenase (EC 1.2.1.10)/alcohol	276.405	1.03348	0.80243	0.999623	1.05293	0.695239	0.999418	419	157	265	305	285	353	278	221	280
PPTDRAFT_03471	CRP/FNR family transcriptional regulator,	698.187	0.953568	0.660882	0.999623	1.21621	0.0735134	0.999418	212	514	1378	187	658	1601	120	481	1168
PPTDRAFT_03472	Aromatic ring-opening dioxygenase, catalytic	46.7972	1.18533	0.432284	0.999623	1.21021	0.37888	0.999418	57	34	37	49	58	67	36	33	57
PPTDRAFT_03473	hypothetical protein	855.047	0.975679	0.841031	0.999623	1.16726	0.208873	0.999418	961	519	1204	752	680	1648	562	606	1018
PPTDRAFT_03474	transcriptional regulator, HxlR family	1871.1	0.807769	0.045342	0.999623	0.839371	0.100774	0.999418	1857	2105	1606	1465	2421	1423	1600	1734	1977
PPTDRAFT_03475	Trehalose utilization protein	38.7007	0.876829	0.575145	0.999623	1.28168	0.305092	0.999418	38	25	76	36	39	57	38	19	33
PPTDRAFT_03476	Sugar phosphate isomerase/epimerase	36.6636	0.94117	0.79465	0.999623	1.57454	0.063182	0.999418	49	26	53	50	23	68	26	12	42
PPTDRAFT_03477	Predicted dehydrogenase	16.3831	1.00609	0.985052	0.999623	1.52814	0.210878	0.999418	19	14	19	14	23	24	11	13	10
PPTDRAFT_03478	Sugar phosphate isomerase/epimerase	12.9512	1.35728	0.424632	0.999623	1.078	0.840657	0.999418	11	9	11	24	11	14	14	8	18
PPTDRAFT_03479	hypothetical protein	23.6016	0.798875	0.426703	0.999623	0.816586	0.473995	0.999418	21	24	27	17	24	26	25	17	29
PPTDRAFT_03480	transcriptional regulator, AraC family	196.724	0.904008	0.428356	0.999623	1.02975	0.819182	0.999418	292	122	233	222	164	255	260	97	214
PPTDRAFT_03481	alpha-N-arabinofuranosidase	25.857	0.937925	0.823222	0.999623	1.02072	0.943386	0.999418	26	26	25	35	28	21	28	13	32
PPTDRAFT_03482	hypothetical protein	50.4804	0.855102	0.461131	0.999623	0.66276	0.0483549	0.999418	73	26	50	65	27	49	68	44	69
PPTDRAFT_03483	hypothetical protein	46.4851	1.26718	0.279392	0.999623	0.850082	0.442602	0.999418	58	21	35	74	38	47	60	44	55
PPTDRAFT_03484	virulence factor	79.4524	0.879152	0.44569	0.999623	0.988657	0.9466	0.999418	91	65	94	74	85	91	94	57	71
PPTDRAFT_03485	integral membrane protein, YjbE family	88.7649	1.02489	0.877876	0.999623	1.04101	0.801701	0.999418	161	45	74	149	73	83	131	55	74
PPTDRAFT_03486	yybP-ykoY leader	2600.83	0.805494	0.0340474	0.999623	0.633469	7.42e-06	0.00314203	1087	2602	2951	956	2766	2506	1241	4186	3252
PPTDRAFT_03487	Uncharacterized membrane protein YdjX,	20.1808	0.772639	0.408216	0.999623	0.919841	0.791745	0.999418	25	22	18	24	16	18	32	15	11
PPTDRAFT_03488	peptide methionine sulfoxide reductase msrA/msrB	392.899	1.05161	0.64299	0.999623	0.942162	0.581511	0.999418	348	285	435	382	396	503	334	367	485
PPTDRAFT_03489	Protein of unknown function (DUF2837)	77.8101	0.98119	0.919017	0.999623	1.07413	0.703319	0.999418	101	50	87	81	70	113	70	34	126
PPTDRAFT_03490	hypothetical protein	33.535	0.998657	0.99596	0.999623	1.28297	0.358324	0.999418	22	16	74	22	33	56	14	10	70
PPTDRAFT_03491	Uncharacterised 5xTM membrane BCR, YitT family	1172.29	1.07339	0.428374	0.999623	1.14692	0.125772	0.999418	1084	699	1686	1044	1076	2136	935	751	1490
PPTDRAFT_03492	Permease of the drug/metabolite transporter	114.564	1.07065	0.63335	0.999623	1.06303	0.668982	0.999418	153	71	111	153	119	125	140	83	107
PPTDRAFT_03493	hypothetical protein	2.15146	0.872735	0.882039	NA	1.25971	0.80625	0.999418	4	0	5	2	1	4	2	0	4
PPTDRAFT_03494	hypothetical protein	1.39728	4.59023	0.20797	NA	1.92968	0.559716	0.999418	2	0	0	4	3	1	2	0	2
PPTDRAFT_03495	penicillin-binding protein	446.399	1.08953	0.389967	0.999623	1.02568	0.798688	0.999418	718	236	370	723	372	461	668	277	408
PPTDRAFT_03496	Nucleotidyltransferase/DNA polymerase involved	1.29585	3.70074	0.298558	NA	2.86986	0.387869	0.999418	0	0	2	1	4	3	1	1	0
PPTDRAFT_03497	Nucleotidyltransferase/DNA polymerase involved	0.555744	2.42708	0.654749	NA	2.40042	0.659206	0.999418	1	0	0	0	0	4	1	0	0
PPTDRAFT_03498	DNA polymerase-4	14.3805	0.850892	0.658932	0.999623	1.02874	0.939244	0.999418	16	11	19	26	10	11	18	11	10
PPTDRAFT_03499	uncharacterized zinc-type alcohol	83.8281	1.31852	0.142745	0.999623	1.10109	0.605393	0.999418	73	33	110	64	120	128	72	60	118
PPTDRAFT_03500	Short-chain dehydrogenases of various substrate	2.00671	0.535215	0.502483	NA	1.61086	0.647953	0.999418	3	3	3	0	3	3	2	0	1
PPTDRAFT_03501	AraC-type DNA-binding protein	72.6773	0.757291	0.13701	0.999623	0.831755	0.32723	0.999418	106	51	83	64	79	61	61	66	86
PPTDRAFT_03502	glucose uptake protein	30.5812	1.18927	0.491094	0.999623	0.92547	0.752573	0.999418	40	12	31	44	21	42	45	22	34
PPTDRAFT_03503	AraC-type DNA-binding protein	24.1937	0.930527	0.796852	0.999623	0.812791	0.452956	0.999418	36	11	27	30	17	27	29	16	36
PPTDRAFT_03504	glycoside/pentoside/hexuronide:cation symporter,	1.38323	1.51321	0.742671	NA	0.699015	0.765115	0.999418	0	2	0	0	2	2	0	2	3
PPTDRAFT_03505	Stage VI sporulation protein F	39.0432	1.09594	0.686609	0.999623	0.934393	0.761605	0.999418	48	22	37	64	30	39	63	28	35
PPTDRAFT_03506	ATP-dependent DNA helicase RecG	150.7	1.06492	0.654487	0.999623	1.1424	0.345273	0.999418	246	75	145	259	139	141	226	97	101
PPTDRAFT_03507	EDD domain protein, DegV family	250.803	0.984746	0.900712	0.999623	1.00726	0.953172	0.999418	407	129	256	403	153	306	349	150	241
PPTDRAFT_03508	hypothetical protein	462.147	0.999384	0.995854	0.999623	0.981421	0.874171	0.999418	670	253	473	763	316	496	692	320	379
PPTDRAFT_03509	large subunit ribosomal protein L28	19858.1	0.901907	0.302688	0.999623	0.87993	0.201607	0.999418	25903	16888	15730	20213	25657	14687	22480	16989	19099
PPTDRAFT_03510	hypothetical protein	254.893	0.969292	0.800898	0.999623	0.90814	0.434231	0.999418	424	112	271	335	210	268	358	165	280
PPTDRAFT_03511	ribulose-phosphate 3-epimerase	502.966	0.944694	0.607128	0.999623	0.922148	0.463328	0.999418	853	234	536	682	406	516	701	343	496
PPTDRAFT_03512	ribosome biogenesis GTPase	311.653	1.04022	0.738324	0.999623	1.13911	0.27131	0.999418	576	135	306	534	190	397	498	150	243
PPTDRAFT_03513	serine/threonine protein kinase	564.5	1.00892	0.930107	0.999623	1.02964	0.773017	0.999418	980	310	486	896	432	597	813	365	471
PPTDRAFT_03514	Serine/threonine protein phosphatase PrpC	180.98	0.9046	0.438391	0.999623	1.05603	0.676062	0.999418	307	94	216	253	142	202	244	109	152
PPTDRAFT_03515	23S rRNA (adenine2503-C2)-methyltransferase	267.223	0.870606	0.229002	0.999623	0.866887	0.214602	0.999418	375	188	270	305	206	302	354	182	297
PPTDRAFT_03516	16S rRNA (cytosine967-C5)-methyltransferase	180.792	0.97327	0.842594	0.999623	0.955631	0.738972	0.999418	305	82	186	293	143	162	263	124	159
PPTDRAFT_03517	methionyl-tRNA formyltransferase	123.135	1.08116	0.607794	0.999623	0.946524	0.715156	0.999418	198	54	111	211	81	133	184	88	113
PPTDRAFT_03518	peptide deformylase	122.157	0.972873	0.851457	0.999623	0.937713	0.660496	0.999418	171	83	111	159	118	117	165	75	137
PPTDRAFT_03519	replication restart DNA helicase PriA	215.14	0.9266	0.551103	0.999623	0.971978	0.824429	0.999418	364	142	178	306	163	220	336	150	156
PPTDRAFT_03520	phosphopantothenoylcysteine decarboxylase /	110.231	0.96944	0.837728	0.999623	0.980394	0.896062	0.999418	172	84	79	162	95	103	152	78	94
PPTDRAFT_03521	DNA-directed RNA polymerase subunit omega (EC	1065.74	0.86676	0.123868	0.999623	0.782278	0.00810309	0.646133	1436	814	895	1233	1071	781	1452	927	1051
PPTDRAFT_03522	guanylate kinase	823.176	0.961643	0.675574	0.999623	0.921257	0.379452	0.999418	1306	445	802	1120	718	793	1214	547	805
PPTDRAFT_03523	hypothetical protein	183.427	1.10931	0.449156	0.999623	1.04888	0.726718	0.999418	266	99	167	300	118	244	263	115	171
PPTDRAFT_03524	TIGR00255 family protein	801.721	1.02497	0.799208	0.999623	1.00517	0.957553	0.999418	1030	554	756	1055	744	896	895	636	800
PPTDRAFT_03525	homocysteine S-methyltransferase	407.21	1.09187	0.46244	0.999623	0.961817	0.743701	0.999418	577	197	405	591	305	507	531	319	398
PPTDRAFT_03526	hypothetical protein	653.198	0.953623	0.627456	0.999623	0.984189	0.870695	0.999418	782	434	770	613	611	919	688	433	796
PPTDRAFT_03527	diaminopimelate epimerase	165.107	0.955621	0.725939	0.999623	1.09156	0.502139	0.999418	219	115	187	198	152	207	187	117	144
PPTDRAFT_03528	Ca2+-transporting ATPase	15.9667	1.02012	0.955078	0.999623	1.06517	0.858884	0.999418	10	17	15	6	28	21	8	11	23
PPTDRAFT_03529	Predicted component of the ribosome quality	219.039	1.04676	0.703018	0.999623	1.09449	0.452145	0.999418	298	125	244	308	176	290	259	141	219
PPTDRAFT_03530	hypothetical protein	174.397	0.996256	0.976722	0.999623	0.895719	0.388194	0.999418	209	99	201	217	141	204	250	106	211
PPTDRAFT_03531	DNA-binding transcriptional regulator, LysR	177.764	1.07477	0.568554	0.999623	0.977006	0.853121	0.999418	208	119	169	200	171	230	213	129	201
PPTDRAFT_03532	hypothetical protein	5425.37	0.993354	0.953253	0.999623	0.944343	0.614584	0.999418	5383	3311	7120	4316	6375	6685	5134	3449	8197
PPTDRAFT_03533	Uncharacterized protein YlbG, UPF0298 family	318.968	1.06914	0.544302	0.999623	1.10913	0.34817	0.999418	343	188	411	311	297	532	299	213	375
PPTDRAFT_03534	Cell fate regulator YlbF, YheA/YmcA/DUF963	342.257	0.999717	0.997922	0.999623	1.1055	0.358651	0.999418	423	205	434	356	301	536	314	219	408
PPTDRAFT_03535	Helicase conserved C-terminal domain-containing	19.4174	0.735972	0.352784	0.999623	0.950477	0.880013	0.999418	36	10	25	30	20	8	32	9	15
PPTDRAFT_03536	DNA excision repair protein ERCC-3	18.5886	0.822396	0.563257	0.999623	0.978403	0.949217	0.999418	22	17	20	31	19	9	27	8	18
PPTDRAFT_03537	Predicted signal-transduction protein containing	163.543	0.945005	0.716785	0.999623	0.874714	0.38897	0.999418	132	116	217	144	141	207	99	174	229
PPTDRAFT_03538	amidohydrolase	113.788	1.06634	0.677492	0.999623	0.969184	0.838268	0.999418	193	50	103	153	94	137	155	75	123
PPTDRAFT_03539	cell division protein FtsW	856.421	0.931508	0.43112	0.999623	0.936298	0.465167	0.999418	911	687	930	831	898	961	844	691	978
PPTDRAFT_03540	Uncharacterized conserved protein YloU, alkaline	1346.41	0.961844	0.722742	0.999623	0.945393	0.608463	0.999418	1402	907	1633	1117	1470	1703	1178	875	2074
PPTDRAFT_03541	Ca2+:H+ antiporter	133.995	1.07355	0.605515	0.999623	1.18135	0.228064	0.999418	213	68	140	220	100	172	167	66	138
PPTDRAFT_03542	Uncharacterized protein YlaN, UPF0358 family	2180.67	0.93389	0.516819	0.999623	0.889554	0.267182	0.999418	1569	2059	2304	1211	3217	2336	1502	1977	2843
PPTDRAFT_03543	phosphocarrier protein	878.75	0.971145	0.802979	0.999623	0.976083	0.836554	0.999418	1163	565	931	864	957	1023	983	515	1163
PPTDRAFT_03544	Leucyl aminopeptidase (aminopeptidase T)	387.157	0.957968	0.696067	0.999623	1.02071	0.852362	0.999418	546	224	457	430	372	472	441	225	465
PPTDRAFT_03545	hypothetical protein	16.8446	1.30427	0.442719	0.999623	0.849934	0.623596	0.999418	5	14	18	9	24	23	13	15	27
PPTDRAFT_03546	diguanylate cyclase (GGDEF) domain-containing	1319.79	0.981787	0.838602	0.999623	1.03377	0.71302	0.999418	1887	785	1451	1710	1099	1651	1497	888	1384
PPTDRAFT_03547	small subunit ribosomal protein S4	7725.05	1.0735	0.440214	0.999623	1.08052	0.399327	0.999418	13206	3566	7003	14994	5109	8053	11812	4274	6353
PPTDRAFT_03548	AraC family transcriptional regulator	132.514	0.974412	0.851486	0.999623	0.999326	0.996118	0.999418	132	107	149	140	142	149	127	103	148
PPTDRAFT_03549	tyrosyl-tRNA synthetase	476.969	1.00636	0.949942	0.999623	1.08142	0.438987	0.999418	658	277	548	590	378	690	583	262	523
PPTDRAFT_03551	penicillin-binding protein	425.363	1.01307	0.90461	0.999623	0.983775	0.879858	0.999418	565	275	416	572	336	524	511	305	452
PPTDRAFT_03552	acetyl-CoA synthetase	72.1859	0.870913	0.438797	0.999623	0.958508	0.813617	0.999418	167	36	49	126	56	43	143	34	45
PPTDRAFT_03553	acetoin utilization protein AcuA	50.8125	1.0827	0.697499	0.999623	1.21521	0.345008	0.999418	57	28	68	40	57	91	44	30	60
PPTDRAFT_03554	adenosylhomocysteine nucleosidase	209.142	1.05659	0.646745	0.999623	0.959051	0.726024	0.999418	306	112	191	329	170	209	320	139	197
PPTDRAFT_03555	transcriptional regulator, LacI family	3158.51	0.91187	0.266138	0.999623	0.923028	0.334357	0.999418	3661	2427	3406	3077	3343	3400	3241	2484	3608
PPTDRAFT_03556	bacillithiol system protein YtxJ	1024.26	0.909652	0.29029	0.999623	0.84629	0.0619652	0.999418	874	928	1049	807	1196	1012	855	1115	1104
PPTDRAFT_03557	hypothetical protein	222.524	0.892818	0.344349	0.999623	0.840797	0.146786	0.999418	194	206	224	176	285	193	199	231	233
PPTDRAFT_03558	protease I	723.778	1.05175	0.673431	0.999623	1.05692	0.643671	0.999418	910	280	1074	763	452	1417	709	418	918
PPTDRAFT_03559	phosphotransferase system, enzyme I, PtsI	199.171	0.921519	0.517952	0.999623	0.992774	0.954409	0.999418	332	122	193	273	146	233	250	126	201
PPTDRAFT_03560	PTS system, D-glucosamine-specific IIC component	204.727	1.01173	0.935786	0.999623	1.04946	0.739005	0.999418	289	107	241	301	138	276	254	151	172
PPTDRAFT_03561	Predicted CoA-binding protein	248.052	1.1013	0.41511	0.999623	1.04081	0.734595	0.999418	327	139	250	348	227	294	278	178	274
PPTDRAFT_03562	3-phosphoshikimate 1-carboxyvinyltransferase	208.064	0.94038	0.621484	0.999623	1.13032	0.329785	0.999418	344	133	210	310	155	248	295	112	164
PPTDRAFT_03563	Rhodanese-related sulfurtransferase	1838.55	0.871342	0.175169	0.999623	0.886933	0.237581	0.999418	1975	1527	2051	1662	2076	1789	1840	1358	2299
PPTDRAFT_03564	6-phosphogluconate dehydrogenase	3104.44	1.1004	0.339296	0.999623	1.11234	0.287589	0.999418	3270	1602	4357	3437	2743	4962	2649	2225	3723
PPTDRAFT_03565	hypothetical protein	90.2009	1.21502	0.247287	0.999623	1.15994	0.376138	0.999418	35	52	163	54	84	194	46	49	160
PPTDRAFT_03566	Uncharacterized protein YktB, UPF0637 family	73.8172	1.23397	0.226679	0.999623	1.15111	0.415333	0.999418	87	39	77	113	60	107	91	50	71
PPTDRAFT_03567	Predicted arabinose efflux permease, MFS family	17.3563	0.729859	0.32589	0.999623	0.915207	0.786457	0.999418	22	13	26	17	13	20	17	15	15
PPTDRAFT_03568	Arginine/lysine/ornithine decarboxylase	402.226	1.15445	0.175095	0.999623	0.998875	0.99146	0.999418	584	192	358	651	300	478	610	262	389
PPTDRAFT_03569	Protein of unknown function (DUF1292)	5397.46	0.887325	0.237387	0.999623	0.894554	0.270754	0.999418	5563	4492	5997	4537	6730	5139	5369	4170	6413
PPTDRAFT_03570	hypothetical protein	881.174	1.04067	0.726828	0.999623	0.950123	0.653298	0.999418	1137	387	1122	968	763	1137	1094	429	1361
PPTDRAFT_03571	Ribonuclease BN, tRNA processing enzyme	284.607	1.0425	0.722332	0.999623	1.04216	0.724268	0.999418	311	141	410	290	225	481	278	188	352
PPTDRAFT_03572	Protein of unknown function (DUF3892)	406.658	0.880371	0.312884	0.999623	0.955159	0.716816	0.999418	531	305	448	449	391	428	534	206	486
PPTDRAFT_03573	Predicted N-acyltransferase, GNAT family	527.486	0.891012	0.276002	0.999623	0.893367	0.287009	0.999418	777	347	530	596	535	482	689	361	567
PPTDRAFT_03574	tRNA_Val_GAC	990.42	1.26677	0.570314	0.999623	0.712507	0.415487	0.999418	231	977	671	531	746	916	463	2552	644
PPTDRAFT_03575	nitrite reductase (NADH) small subunit	6.66569	1.01729	0.973547	NA	1.19542	0.733879	0.999418	13	4	5	12	8	4	6	3	8
PPTDRAFT_03576	nitrite reductase (NADH) large subunit	14.1106	0.82472	0.588752	0.999623	2.09697	0.0616057	0.999418	18	22	12	16	22	12	12	5	4
PPTDRAFT_03577	response regulator NasT	32.0429	1.06715	0.805176	0.999623	1.06503	0.810776	0.999418	77	7	25	61	24	23	70	13	19
PPTDRAFT_03578	anthranilate phosphoribosyltransferase	74.0935	1.13418	0.507138	0.999623	0.997961	0.99132	0.999418	179	20	39	173	45	46	147	42	40
PPTDRAFT_03579	assimilatory nitrate reductase catalytic subunit	29.1185	0.71173	0.276443	0.999623	1.38463	0.319113	0.999418	56	40	15	50	21	22	42	5	17
PPTDRAFT_03580	nitrite reductase (NADH) large subunit	17.0141	0.693943	0.29012	0.999623	1.11521	0.761983	0.999418	33	19	11	17	28	6	23	8	8
PPTDRAFT_03581	MFS transporter, NNP family, nitrate/nitrite	7.6348	0.47536	0.13402	NA	1.27487	0.654809	0.999418	9	14	11	4	7	8	8	2	3
PPTDRAFT_03582	malate dehydrogenase	100.732	1.25337	0.151886	0.999623	1.07297	0.650931	0.999418	137	47	89	149	94	127	135	79	89
PPTDRAFT_03583	hypothetical protein	7.07992	0.814826	0.699893	NA	0.90264	0.848434	0.999418	20	2	5	17	4	2	13	2	6
PPTDRAFT_03584	methyl-accepting chemotaxis protein	1490.31	0.963435	0.671483	0.999623	0.958447	0.628819	0.999418	2395	816	1478	1980	1291	1550	2157	957	1428
PPTDRAFT_03585	arabinogalactan endo-1,4-beta-galactosidase	18.9808	1.07027	0.834641	0.999623	0.868107	0.65772	0.999418	25	13	13	23	12	27	20	18	23
PPTDRAFT_03586	beta-galactosidase	67.6955	1.08534	0.655244	0.999623	1.19806	0.327993	0.999418	90	38	78	107	49	95	94	38	54
PPTDRAFT_03587	putative aldouronate transport system permease	31.6384	0.794167	0.362492	0.999623	0.995523	0.986108	0.999418	40	27	40	43	19	36	29	22	34
PPTDRAFT_03588	putative aldouronate transport system permease	5.06526	1.29233	0.65244	NA	2.97303	0.0870418	0.999418	9	4	4	8	8	7	6	1	1
PPTDRAFT_03589	putative aldouronate transport system	26.4693	1.27962	0.351397	0.999623	1.05839	0.826821	0.999418	34	15	20	37	27	33	35	17	30
PPTDRAFT_03590	two-component system, response regulator YesN	50.6637	1.19184	0.386101	0.999623	1.05689	0.782267	0.999418	74	25	42	78	50	54	64	42	44
PPTDRAFT_03591	two-component system, sensor histidine kinase	81.591	0.949028	0.777352	0.999623	0.85226	0.384097	0.999418	125	38	85	120	71	65	100	74	81
PPTDRAFT_03592	hypothetical protein	10.5355	1.006	0.988452	0.999623	0.904988	0.806892	0.999418	6	9	13	5	12	17	7	10	14
PPTDRAFT_03593	Deoxyribonuclease NucA/NucB	33.3102	0.993536	0.978916	0.999623	1.00716	0.976803	0.999418	48	20	33	57	21	36	48	24	26
PPTDRAFT_03594	hypothetical protein	574.513	0.9503	0.681045	0.999623	1.06174	0.629923	0.999418	398	465	828	301	752	859	339	348	892
PPTDRAFT_03595	hypothetical protein	2639	0.877062	0.196248	0.999623	0.874066	0.184836	0.999418	1963	2447	3252	1723	3343	2759	1948	2208	3603
PPTDRAFT_03596	Ig-like domain (group 2)	4525.2	1.05262	0.562167	0.999623	1.12642	0.178615	0.999418	8475	2101	3913	8813	3221	4364	6977	2453	3307
PPTDRAFT_03597	hypothetical protein	44.0104	0.969306	0.884722	0.999623	1.03123	0.886783	0.999418	80	22	40	87	26	40	69	23	37
PPTDRAFT_03598	Uracil-DNA glycosylase	112.002	0.970212	0.83677	0.999623	0.98318	0.908008	0.999418	185	55	117	176	83	114	164	60	117
PPTDRAFT_03599	S-layer homology domain-containing protein	25.0487	0.856506	0.603609	0.999623	0.953421	0.874001	0.999418	28	30	18	33	22	19	16	25	26
PPTDRAFT_03600	aspartyl-tRNA synthetase	63.19	0.871552	0.475391	0.999623	0.982656	0.928235	0.999418	74	49	74	44	58	102	55	39	86
PPTDRAFT_03601	trans-AT polyketide synthase, acyltransferase	33.4647	0.853833	0.516997	0.999623	0.885124	0.617748	0.999418	38	22	45	27	25	51	30	30	38
PPTDRAFT_03602	bacillaene synthase trans-acting acyltransferase	18.4217	1.74964	0.113531	0.999623	1.46783	0.269585	0.999418	23	4	16	22	29	30	9	15	25
PPTDRAFT_03603	NADP-dependent 3-hydroxy acid dehydrogenase YdfG	11.7688	1.70681	0.201828	0.999623	1.62217	0.245365	0.999418	8	3	18	12	18	20	3	8	20
PPTDRAFT_03604	hypothetical protein	1.58681	1.64561	0.650743	NA	0.688338	0.707589	0.999418	2	1	0	2	1	2	4	1	2
PPTDRAFT_03605	Acyl transferase domain-containing protein	113.735	0.970796	0.853998	0.999623	1.2	0.263727	0.999418	113	93	148	118	127	143	78	62	157
PPTDRAFT_03606	Acyl transferase domain-containing protein	176.651	0.947997	0.706338	0.999623	1.22231	0.162122	0.999418	162	163	226	133	215	267	142	94	199
PPTDRAFT_03607	polyketide synthase PksN	348.694	0.956292	0.686498	0.999623	1.18485	0.12896	0.999418	338	314	429	336	411	441	289	222	368
PPTDRAFT_03608	polyketide synthase PksJ/polyketide synthase	13.1657	1.02412	0.949678	0.999623	1.11191	0.780469	0.999418	11	14	12	7	19	20	13	8	13
PPTDRAFT_03609	polyketide synthase PksJ	115.395	0.974529	0.858513	0.999623	1.12121	0.434205	0.999418	86	96	161	79	138	172	66	85	152
PPTDRAFT_03610	polyketide biosynthesis enoyl-CoA hydratase PksI	18.2958	0.917183	0.782603	0.999623	1.03739	0.907835	0.999418	17	17	21	14	22	23	13	12	25
PPTDRAFT_03611	polyketide biosynthesis enoyl-CoA hydratase PksH	17.3419	1.17692	0.606742	0.999623	1.602	0.149919	0.999418	21	13	18	20	18	33	13	8	18
PPTDRAFT_03612	hydroxymethylglutaryl-CoA synthase	28.8268	0.909096	0.727177	0.999623	1.00703	0.979715	0.999418	35	17	38	23	42	27	21	21	39
PPTDRAFT_03613	malonyl-ACP decarboxylase	26.4519	1.19583	0.522685	0.999623	1.38843	0.246973	0.999418	33	23	19	38	25	41	30	10	28
PPTDRAFT_03614	polyketide biosynthesis acyl carrier protein	9.43221	0.992459	0.985933	0.999623	1.1951	0.683643	0.999418	10	4	18	12	7	14	11	3	12
PPTDRAFT_03615	4'-phosphopantetheinyl transferase EntD	23.5958	0.848281	0.555735	0.999623	0.970845	0.916619	0.999418	24	15	40	23	18	33	27	12	29
PPTDRAFT_03616	transcriptional antiterminator NusG	122.814	0.859462	0.285829	0.999623	0.875767	0.350129	0.999418	193	67	143	140	93	140	174	74	137
PPTDRAFT_03617	Glyoxylase, beta-lactamase superfamily II	63.6622	1.0813	0.704631	0.999623	0.731149	0.119162	0.999418	56	34	67	43	87	63	87	55	87
PPTDRAFT_03618	Carbohydrate binding domain-containing protein	85.8053	0.908533	0.592555	0.999623	0.953704	0.792192	0.999418	37	68	146	28	114	125	33	61	152
PPTDRAFT_03619	ribonuclease inhibitor	8.06129	1.27819	0.614262	NA	0.651855	0.345807	0.999418	5	4	7	5	8	11	8	12	11
PPTDRAFT_03620	Guanyl-specific ribonuclease Sa	12.1642	0.865502	0.719918	0.999623	0.83352	0.650017	0.999418	19	10	8	16	7	14	12	7	20
PPTDRAFT_03621	diamine N-acetyltransferase	12.0552	0.680752	0.361316	0.999623	0.791137	0.582308	0.999418	10	12	19	4	15	14	18	7	9
PPTDRAFT_03622	DNA-binding transcriptional regulator, MerR	102.877	0.965946	0.837512	0.999623	0.752858	0.0881302	0.999418	95	70	104	87	136	80	142	105	99
PPTDRAFT_03623	tRNA_Leu_TAA	17075.2	1.52487	0.586733	0.999623	1.44828	0.633233	0.999418	5289	25019	7977	6614	5615	56175	7181	22363	8096
PPTDRAFT_03624	hypothetical protein	168.818	0.846496	0.256861	0.999623	0.753306	0.0524801	0.999418	65	134	258	52	182	225	49	216	272
PPTDRAFT_03625	hypothetical protein	9.22407	1.28151	0.59423	0.999623	0.70942	0.434357	0.999418	6	2	13	6	11	11	8	9	19
PPTDRAFT_03626	hypothetical protein	196.836	0.945899	0.655606	0.999623	1.01875	0.882075	0.999418	207	157	225	181	200	259	165	174	203
PPTDRAFT_03627	small multidrug resistance family-3 protein	48.9474	1.04936	0.826004	0.999623	1.30133	0.237111	0.999418	65	19	82	67	43	65	55	13	66
PPTDRAFT_03628	hypothetical protein	29.7408	1.06508	0.805471	0.999623	1.32724	0.278433	0.999418	33	21	38	40	22	51	34	16	24
PPTDRAFT_03629	hypothetical protein	39.7315	0.771829	0.283978	0.999623	0.907429	0.691028	0.999418	52	31	51	47	20	52	36	35	39
PPTDRAFT_03630	mannan endo-1,4-beta-mannosidase	83.4496	1.13226	0.462466	0.999623	1.09405	0.593794	0.999418	93	58	79	81	85	134	84	60	94
PPTDRAFT_03631	hypothetical protein	527.048	0.835647	0.0688875	0.999623	0.821729	0.0465499	0.999418	531	488	519	404	649	455	473	543	549
PPTDRAFT_03632	glycerol 2-dehydrogenase (NAD+) (EC 1.1.1.6)	7012.32	1.17149	0.12205	0.999623	1.25553	0.0262352	0.999418	5302	3477	11349	4932	6459	16176	3968	4519	9432
PPTDRAFT_03633	Protein N-acetyltransferase, RimJ/RimL family	150.528	1.04404	0.782269	0.999623	0.97961	0.894477	0.999418	211	59	194	187	90	250	186	102	160
PPTDRAFT_03634	3-oxoacyl-[acyl-carrier-protein] synthase-3	1553.06	1.00294	0.974769	0.999623	1.02399	0.798453	0.999418	1583	1052	1964	1596	1492	2112	1427	1271	1686
PPTDRAFT_03635	hypothetical protein	1699.45	0.926799	0.374548	0.999623	0.949446	0.544674	0.999418	1508	1544	1834	1413	2163	1697	1414	1659	1693
PPTDRAFT_03636	N-acetylmuramoyl-L-alanine amidase	47.2273	1.13137	0.549793	0.999623	1.07107	0.738056	0.999418	43	33	53	41	54	73	49	32	55
PPTDRAFT_03637	Thermophilic glucose-6-phosphate isomerase and	1.60689	0.819931	0.864741	NA	0.364	0.353119	0.999418	1	2	0	1	1	1	1	1	6
PPTDRAFT_03638	hypothetical protein	384.164	0.808137	0.11866	0.999623	0.823235	0.15469	0.999418	145	294	651	85	456	549	94	320	804
PPTDRAFT_03639	hypothetical protein	828.225	0.901058	0.459513	0.999623	0.859126	0.28085	0.999418	254	485	1746	239	909	1129	192	797	1617
PPTDRAFT_03640	Protein of unknown function (DUF2642)	14.216	0.997996	0.996217	0.999623	0.982665	0.966983	0.999418	10	3	37	9	15	15	12	3	33
PPTDRAFT_03641	Lyzozyme M1 (1,4-beta-N-acetylmuramidase), GH25	139.208	0.916261	0.521872	0.999623	0.96124	0.772758	0.999418	241	91	115	199	111	134	207	93	114
PPTDRAFT_03642	conserved hypothetical integral membrane protein	7.85194	0.848374	0.734029	NA	1.12886	0.807328	0.999418	7	6	14	8	10	6	5	3	13
PPTDRAFT_03643	DNA-binding transcriptional regulator, LysR	14.5141	0.905306	0.787935	0.999623	0.786601	0.511062	0.999418	19	9	15	11	11	21	29	8	14
PPTDRAFT_03644	xylan 1,4-beta-xylosidase	58.3014	0.979716	0.915744	0.999623	1.14197	0.499137	0.999418	38	67	56	30	95	70	26	54	62
PPTDRAFT_03645	pectinesterase	3.58563	0.84028	0.805994	NA	1.31627	0.711044	0.999418	1	6	5	4	3	4	2	1	5
PPTDRAFT_03646	Dienelactone hydrolase and related enzymes	3.82299	1.38074	0.640378	NA	7.18738	0.030482	0.999418	2	4	4	1	15	5	1	1	0
PPTDRAFT_03647	Polygalacturonase	5.45213	0.351827	0.0821379	NA	1.06037	0.930104	0.999418	4	13	7	1	7	3	1	3	4
PPTDRAFT_03648	putative aldouronate transport system	4.03687	0.561782	0.387233	NA	1.61148	0.518399	0.999418	8	4	7	1	5	6	4	0	3
PPTDRAFT_03649	Uncharacterized membrane protein YesL	2.04207	1.03637	0.970526	NA	1.16597	0.875271	0.999418	2	0	4	0	4	4	1	2	2
PPTDRAFT_03650	putative aldouronate transport system permease	0.964106	0.165392	0.233825	NA	1.71276	0.74652	0.999418	1	4	1	0	0	1	0	0	0
PPTDRAFT_03651	putative aldouronate transport system permease	0.904683	1.19212	0.904647	NA	7.77375	0.198039	0.999418	3	0	1	0	3	2	0	0	0
PPTDRAFT_03652	transcriptional regulator, AraC family	24.0568	1.1406	0.649732	0.999623	0.939947	0.827742	0.999418	21	18	23	26	32	23	35	14	28
PPTDRAFT_03653	Lysophospholipase L1	33.2347	0.860461	0.539045	0.999623	1.16456	0.544064	0.999418	36	31	43	31	29	51	31	14	40
PPTDRAFT_03654	hypothetical protein	170.405	1.03568	0.801316	0.999623	1.24645	0.117477	0.999418	326	78	169	277	108	238	264	74	125
PPTDRAFT_03655	hypothetical protein	1412.82	0.968106	0.729767	0.999623	0.915345	0.345407	0.999418	1646	904	1614	1431	1519	1524	1614	1052	1674
PPTDRAFT_03656	tRNA_Met_CAT	396.593	0.77395	0.680334	0.999623	0.603914	0.417316	0.999418	369	513	184	163	138	601	564	613	192
PPTDRAFT_03657	hypothetical protein	357.918	1.06214	0.586003	0.999623	1.06694	0.558146	0.999418	456	166	476	478	287	490	392	216	431
PPTDRAFT_03658	orotate phosphoribosyltransferase	493.269	1.13714	0.299158	0.999623	0.981773	0.881357	0.999418	647	214	543	727	293	762	663	329	528
PPTDRAFT_03659	orotidine-5'-phosphate decarboxylase	407.306	1.05104	0.665006	0.999623	0.962308	0.737318	0.999418	512	218	453	516	275	612	488	281	479
PPTDRAFT_03660	carbamoyl-phosphate synthase large subunit	9927.02	1.05101	0.592044	0.999623	0.964776	0.699248	0.999418	10517	5435	12674	9960	8678	14897	9561	7889	12316
PPTDRAFT_03661	carbamoyl-phosphate synthase small subunit	2648	1.00064	0.994745	0.999623	0.949281	0.589953	0.999418	2364	1644	3609	2090	2506	4110	2039	2337	3422
PPTDRAFT_03662	dihydroorotase	2309.69	1.02878	0.786974	0.999623	0.946475	0.600092	0.999418	1758	1427	3281	1602	2183	3910	1591	2180	2999
PPTDRAFT_03663	aspartate carbamoyltransferase	1431.56	0.979926	0.849964	0.999623	0.888673	0.270375	0.999418	966	922	2096	829	1363	2377	851	1448	2000
PPTDRAFT_03664	pyrimidine operon attenuation protein / uracil	1655.21	0.986256	0.89215	0.999623	0.98739	0.901076	0.999418	851	1166	2656	734	2081	2567	719	1641	2244
PPTDRAFT_03666	23S rRNA pseudouridine1911/1915/1917 synthase	378.295	0.963152	0.727276	0.999623	0.987021	0.903447	0.999418	590	216	386	478	311	452	530	204	417
PPTDRAFT_03667	signal peptidase II (EC:3.4.23.36). Aspartic	169.279	0.981557	0.892479	0.999623	1.25431	0.104507	0.999418	258	110	188	240	120	255	206	86	142
PPTDRAFT_03668	transcriptional regulator, TraR/DksA family	4.02154	1.04895	0.943753	NA	0.814091	0.755336	0.999418	2	1	9	3	4	5	3	4	6
PPTDRAFT_03669	hypothetical protein	3.13988	1.07319	0.932397	NA	0.997022	0.997124	0.999418	4	5	0	2	5	3	6	0	3
PPTDRAFT_03670	Isoleucyl-tRNA synthetase	796.369	1.02534	0.783627	0.999623	0.970897	0.745338	0.999418	1354	390	684	1388	554	767	1343	441	716
PPTDRAFT_03671	cell division initiation protein	941.624	1.01534	0.876072	0.999623	1.04453	0.655451	0.999418	1017	737	982	1115	908	1152	921	725	1011
PPTDRAFT_03672	RNA-binding protein YlmH, contains S4-like	672.408	0.954315	0.643492	0.999623	0.897541	0.283806	0.999418	769	463	736	802	585	734	766	572	717
PPTDRAFT_03673	YggT family protein	214.784	0.933183	0.568983	0.999623	1.10558	0.412727	0.999418	249	187	232	211	227	278	207	146	213
PPTDRAFT_03674	cell division inhibitor SepF	389.47	1.10264	0.390905	0.999623	1.18973	0.127987	0.999418	569	173	478	510	303	634	432	221	404
PPTDRAFT_03675	hypothetical protein	189.23	1.02506	0.864739	0.999623	0.975846	0.865966	0.999418	247	90	237	240	117	298	228	136	197
PPTDRAFT_03676	conserved hypothetical protein	265.263	0.80958	0.079564	0.999623	0.85799	0.204665	0.999418	300	214	326	253	204	321	261	225	298
PPTDRAFT_03677	sporulation protein, YlmC/YmxH family	2.0465	0.553739	0.544361	NA	3.80336	0.260854	0.999418	2	6	1	0	4	2	1	0	0
PPTDRAFT_03678	RNA polymerase, sigma subunit, RpsG/SigG	11.0143	0.899514	0.79902	0.999623	0.940677	0.883539	0.999418	6	9	19	11	10	13	13	9	9
PPTDRAFT_03679	RNA polymerase, sigma 29 subunit, SigE	3.18908	1.70453	0.507507	NA	1.55755	0.578038	0.999418	0	4	3	3	4	7	3	0	5
PPTDRAFT_03680	stage II sporulation protein GA (sporulation	6.73629	0.76407	0.645633	NA	0.896081	0.853223	0.999418	2	13	6	1	6	12	6	6	3
PPTDRAFT_03681	cell division protein FtsZ	963.458	1.04834	0.66124	0.999623	1.02136	0.844361	0.999418	1322	531	1019	1447	753	1143	1207	725	874
PPTDRAFT_03682	cell division protein FtsA	1437.19	1.00424	0.964905	0.999623	0.973721	0.78166	0.999418	1898	912	1452	1815	1139	1854	1763	1054	1478
PPTDRAFT_03683	cell division protein FtsQ	229.658	1.15614	0.221523	0.999623	1.23758	0.0734106	0.999418	356	105	243	360	210	291	309	117	209
PPTDRAFT_03684	UDP-N-acetylglucosamine	395.838	1.10869	0.385484	0.999623	0.984088	0.892171	0.999418	619	158	406	569	275	538	579	257	391
PPTDRAFT_03685	UDP-N-acetylmuramate dehydrogenase	146.538	0.874716	0.324298	0.999623	0.881631	0.353442	0.999418	237	89	143	218	97	141	222	95	139
PPTDRAFT_03686	UDP-N-acetylglucosamine-N-acetylmuramylpentapeptide N-acetylglucosamine transferase	140.818	1.03576	0.81201	0.999623	0.850198	0.265573	0.999418	257	64	95	247	75	137	276	89	116
PPTDRAFT_03687	cell division protein FtsW	69.5088	1.07549	0.687669	0.999623	0.750488	0.102138	0.999418	116	28	47	120	42	57	140	45	73
PPTDRAFT_03688	UDP-N-acetylmuramoylalanine--D-glutamate ligase	150.186	1.01861	0.897622	0.999623	0.917669	0.546057	0.999418	247	90	104	277	113	114	229	109	127
PPTDRAFT_03689	Phospho-N-acetylmuramoyl-pentapeptide-transferase	130.922	0.835602	0.244244	0.999623	0.931024	0.644893	0.999418	263	66	123	245	58	121	219	72	98
PPTDRAFT_03690	UDP-N-acetylmuramoyl-tripeptide--D-alanyl-D-alanine ligase	256.725	1.13158	0.284793	0.999623	1.15164	0.22192	0.999418	416	128	231	419	249	265	366	145	223
PPTDRAFT_03691	UDP-N-acetylmuramoylalanyl-D-glutamate--2,6-diaminopimelate ligase	220.474	0.965403	0.777825	0.999623	0.862901	0.234111	0.999418	419	103	172	343	146	208	374	144	200
PPTDRAFT_03692	stage V sporulation protein D	496.21	0.870507	0.291791	0.999623	0.88269	0.342904	0.999418	665	426	424	571	377	542	509	479	470
PPTDRAFT_03693	penicillin-binding protein 2B	815.038	0.977748	0.806565	0.999623	1.023	0.80469	0.999418	1178	516	829	1090	673	974	1037	530	799
PPTDRAFT_03694	hypothetical protein	457.541	1.05057	0.634339	0.999623	1.03453	0.743205	0.999418	603	254	508	563	429	578	491	323	520
PPTDRAFT_03695	16S rRNA (cytosine1402-N4)-methyltransferase	364.647	1.03216	0.777328	0.999623	0.992386	0.945448	0.999418	418	213	441	433	308	493	396	284	394
PPTDRAFT_03696	MraZ protein	218.622	0.967112	0.787447	0.999623	0.962708	0.7591	0.999418	241	147	266	251	172	296	266	147	242
PPTDRAFT_03697	adenosylhomocysteinase	1439.25	0.99887	0.990995	0.999623	1.09565	0.362247	0.999418	2504	679	1577	2233	1131	1635	1704	802	1494
PPTDRAFT_03698	bacillithiol biosynthesis cysteine-adding enzyme	657.218	1.05188	0.614807	0.999623	0.996207	0.96978	0.999418	891	331	742	834	579	816	902	438	658
PPTDRAFT_03699	oligopeptide transport system ATP-binding	2330.31	0.936933	0.440635	0.999623	0.963378	0.658796	0.999418	3315	1507	2429	2973	2130	2403	2782	1660	2411
PPTDRAFT_03700	ABC-type dipeptide/oligopeptide/nickel transport	390.301	1.19823	0.125707	0.999623	1.01762	0.881583	0.999418	598	127	398	720	228	490	670	209	361
PPTDRAFT_03701	ABC-type dipeptide/oligopeptide/nickel transport	151.533	1.08287	0.583992	0.999623	1.01391	0.923962	0.999418	268	54	152	264	112	155	213	89	155
PPTDRAFT_03702	oligopeptide transport system permease protein	1294.94	1.02889	0.759785	0.999623	1.05396	0.572617	0.999418	2094	569	1462	2035	914	1571	1825	717	1248
PPTDRAFT_03703	oligopeptide transport system substrate-binding	11463.6	0.997571	0.976748	0.999623	0.939095	0.451343	0.999418	16149	6730	11223	15642	10866	10866	15854	8261	11179
PPTDRAFT_03704	Protein of unknown function (DUF3397)	125.092	1.07305	0.643506	0.999623	0.979391	0.890613	0.999418	156	76	122	152	147	121	140	87	154
PPTDRAFT_03705	2-dehydropantoate 2-reductase	157.757	1.05486	0.714978	0.999623	1.04965	0.740313	0.999418	207	112	133	157	199	182	144	122	181
PPTDRAFT_03706	prespore-specific regulator	4.93923	0.801216	0.729935	NA	1.17203	0.811373	0.999418	0	7	11	4	4	6	3	2	6
PPTDRAFT_03707	hypothetical protein	78.9512	0.933147	0.697506	0.999623	1.0153	0.9324	0.999418	110	54	85	75	82	99	111	48	70
PPTDRAFT_03708	PhoH-like ATPase	91.9535	1.02983	0.857163	0.999623	0.853143	0.323528	0.999418	47	57	146	50	78	168	65	63	170
PPTDRAFT_03709	transcriptional attenuator, LytR family	784.061	1.06862	0.494897	0.999623	0.990879	0.924727	0.999418	1482	318	633	1426	572	694	1389	443	620
PPTDRAFT_03710	GTP-binding protein	3988.23	1.0691	0.429004	0.999623	1.07248	0.407492	0.999418	5543	2285	4093	5356	3484	5172	4816	2681	3966
PPTDRAFT_03711	hypothetical protein	415.221	0.97262	0.79829	0.999623	1.00378	0.972297	0.999418	476	297	473	453	426	484	457	257	505
PPTDRAFT_03712	integral membrane protein, YjbE family	4.41219	1.62758	0.446185	NA	1.21537	0.752384	0.999418	6	2	2	3	8	7	5	3	5
PPTDRAFT_03713	integral membrane protein, YjbE family	52.434	0.902991	0.641351	0.999623	1.01393	0.949998	0.999418	72	29	65	95	35	45	99	20	44
PPTDRAFT_03714	thiamine biosynthesis protein ThiI	222.988	1.063	0.622854	0.999623	0.95473	0.707171	0.999418	406	89	180	426	128	215	426	122	174
PPTDRAFT_03715	cysteine desulfurase	160.525	0.984283	0.907877	0.999623	0.920175	0.541383	0.999418	285	98	106	263	113	143	278	110	119
PPTDRAFT_03716	Soluble lytic murein transglycosylase and	1402.42	0.978045	0.821875	0.999623	0.982941	0.861474	0.999418	1346	1122	1578	1287	1322	1971	1227	1235	1542
PPTDRAFT_03717	hypothetical protein	66.5763	0.956839	0.837868	0.999623	0.824998	0.367568	0.999418	13	52	115	18	102	72	20	82	94
PPTDRAFT_03718	protein of unknown function (DUF1540)	59.0249	0.990928	0.965608	0.999623	0.66507	0.0464125	0.999418	15	40	81	11	73	82	19	87	96
PPTDRAFT_03719	Protein of unknown function (DUF3907)	1199.74	1.13102	0.18168	0.999623	1.19215	0.0567129	0.999418	1645	545	1457	1688	839	2018	1433	591	1316
PPTDRAFT_03720	type VII secretion-associated serine protease	32.8414	0.922674	0.741314	0.999623	1.23519	0.398541	0.999418	36	27	45	29	35	50	34	14	34
PPTDRAFT_03721	spore coat protein D	665.766	0.884007	0.359356	0.999623	1.04281	0.756257	0.999418	320	182	1904	270	329	1311	235	163	1717
PPTDRAFT_03722	DNA-binding transcriptional regulator, MocR	71.9642	1.08221	0.652355	0.999623	1.27608	0.169997	0.999418	98	37	92	104	69	94	85	43	58
PPTDRAFT_03723	2-aminoadipate transaminase	584.79	1.06606	0.547692	0.999623	1.02371	0.825354	0.999418	937	316	468	1154	420	514	929	349	481
PPTDRAFT_03724	Bacterial RNase P class A	27860.7	1.13539	0.315733	0.999623	1.22669	0.106447	0.999418	50565	9843	29213	50533	13101	46787	38688	12502	22797
PPTDRAFT_03725	NADH-FMN oxidoreductase RutF, flavin reductase	115.221	1.00587	0.97029	0.999623	1.05133	0.750692	0.999418	221	43	120	184	77	135	175	68	92
PPTDRAFT_03726	dinuclear metal center protein, YbgI/SA1388	232.175	1.10199	0.429105	0.999623	0.968371	0.791982	0.999418	390	102	196	367	177	252	367	156	208
PPTDRAFT_03727	tRNA (adenine22-N1)-methyltransferase	83.4708	1.0531	0.759875	0.999623	1.2914	0.136732	0.999418	132	41	98	144	58	111	125	37	60
PPTDRAFT_03728	hypothetical protein	129.533	1.10533	0.483701	0.999623	1.03962	0.784795	0.999418	193	63	127	181	103	173	171	87	129
PPTDRAFT_03729	RNA polymerase primary sigma factor	2180.77	0.942513	0.513222	0.999623	0.913773	0.319129	0.999418	2645	1397	2528	2600	1972	2324	2456	1735	2404
PPTDRAFT_03730	DNA primase	2034.94	0.992877	0.937399	0.999623	0.965595	0.700377	0.999418	2542	1294	2209	2469	1716	2543	2255	1572	2214
PPTDRAFT_03731	hypothetical protein	203.562	0.984976	0.902484	0.999623	0.964579	0.769986	0.999418	325	128	167	263	200	197	272	160	174
PPTDRAFT_03732	glycyl-tRNA synthetase beta chain	718.943	1.04054	0.675973	0.999623	1.04027	0.677754	0.999418	1180	330	715	1267	482	779	1148	376	646
PPTDRAFT_03733	glycyl-tRNA synthetase alpha chain	196.44	1.08215	0.542616	0.999623	0.995719	0.973447	0.999418	334	98	146	369	119	201	363	104	159
PPTDRAFT_03735	DNA replication and repair protein RecO	59.8208	1.19671	0.357518	0.999623	1.209	0.330706	0.999418	126	16	48	137	33	61	109	26	38
PPTDRAFT_03736	YqzL-like protein	21.0115	0.812101	0.520992	0.999623	1.40483	0.316918	0.999418	49	11	21	46	7	24	28	1	23
PPTDRAFT_03737	GTP-binding protein Era	352.436	0.901675	0.350028	0.999623	0.825173	0.0814526	0.999418	547	193	353	489	262	325	494	255	389
PPTDRAFT_03738	diacylglycerol kinase (ATP)	96.1321	1.28153	0.126638	0.999623	0.969041	0.842944	0.999418	158	35	68	172	60	118	166	55	100
PPTDRAFT_03739	probable rRNA maturation factor	205.448	0.9851	0.901461	0.999623	0.915166	0.462475	0.999418	306	124	184	276	172	215	279	153	206
PPTDRAFT_03740	hypothetical protein	581.802	1.01563	0.878435	0.999623	1.00673	0.947207	0.999418	881	297	619	838	469	666	793	391	542
PPTDRAFT_03741	phosphate starvation-inducible protein PhoH	662.892	1.03624	0.725342	0.999623	1.10722	0.31559	0.999418	768	452	758	772	585	976	734	441	662
PPTDRAFT_03742	similar to stage IV sporulation protein	51.4124	0.627604	0.0367249	0.999623	0.491525	0.00120452	0.174402	22	65	52	22	43	34	29	84	66
PPTDRAFT_03743	sporulation protein YqfC	1.75762	0.640439	0.871389	NA	0.673826	0.885942	0.999418	0	7	0	0	4	0	0	0	1
PPTDRAFT_03744	amino acid/polyamine/organocation transporter,	41.3933	1.09195	0.692747	0.999623	0.99671	0.988089	0.999418	64	21	35	51	50	39	58	31	37
PPTDRAFT_03745	hypothetical protein	219.175	0.915368	0.486188	0.999623	0.952463	0.701765	0.999418	257	171	238	250	183	261	235	186	211
PPTDRAFT_03746	Uncharacterized protein YqfA, UPF0365 family	229.355	1.04109	0.739049	0.999623	0.949512	0.666578	0.999418	255	147	247	262	195	307	249	186	263
PPTDRAFT_03747	membrane-bound serine protease (ClpP class)	272.999	1.09436	0.455734	0.999623	1.00339	0.977564	0.999418	334	151	292	334	223	393	282	208	327
PPTDRAFT_03748	hypothetical protein	18152	1.09015	0.338549	0.999623	1.15686	0.10618	0.999418	26110	9640	19550	26301	13451	27238	21909	10295	18168
PPTDRAFT_03749	SSU ribosomal protein S21P	4601.65	1.31118	0.0159964	0.999623	1.35087	0.0074887	0.621671	8240	1152	5103	7928	2434	8690	6212	1618	4427
PPTDRAFT_03750	histidine triad (HIT) family protein	410.392	1.1199	0.271967	0.999623	1.17089	0.126383	0.999418	571	206	463	595	329	595	501	233	411
PPTDRAFT_03751	DNA-binding transcriptional regulator, MocR	68.906	1.11989	0.548939	0.999623	1.04636	0.809414	0.999418	70	42	80	58	85	99	86	45	72
PPTDRAFT_03752	hypothetical protein	4.83573	0.88157	0.833808	NA	1.2612	0.709191	0.999418	6	2	9	9	4	4	7	3	2
PPTDRAFT_03753	exonuclease SbcC	124.585	0.89855	0.478982	0.999623	0.939897	0.682326	0.999418	166	85	137	167	108	117	134	110	115
PPTDRAFT_03754	Exodeoxyribonuclease I subunit D	40.3537	0.906793	0.657893	0.999623	1.17907	0.466277	0.999418	40	40	49	44	38	53	37	26	37
PPTDRAFT_03755	DNA helicase/exodeoxyribonuclease V, subunit A	136.459	0.825546	0.165296	0.999623	0.947567	0.699099	0.999418	196	109	144	160	108	150	164	94	131
PPTDRAFT_03756	DNA helicase/exodeoxyribonuclease V, subunit B	119.81	0.900741	0.475699	0.999623	1.15298	0.339333	0.999418	158	105	127	142	116	141	140	75	93
PPTDRAFT_03757	23S rRNA (cytosine1962-C5)-methyltransferase	165.291	0.881774	0.342574	0.999623	0.941474	0.650215	0.999418	335	95	129	267	124	131	262	90	144
PPTDRAFT_03758	phosphate:Na+ symporter	2.62932	0.737561	0.72968	NA	2.72751	0.325576	0.999418	0	6	4	1	7	1	1	0	1
PPTDRAFT_03759	ADP-ribose pyrophosphatase YjhB, NUDIX family	35.918	0.826968	0.43057	0.999623	0.889937	0.630356	0.999418	57	23	38	41	36	29	65	20	28
PPTDRAFT_03760	threonylcarbamoyladenosine tRNA	349.891	1.0096	0.931908	0.999623	0.923059	0.472157	0.999418	542	179	329	502	304	336	510	266	315
PPTDRAFT_03761	16S rRNA (uracil1498-N3)-methyltransferase	98.0301	0.825814	0.231082	0.999623	0.811038	0.189232	0.999418	143	61	109	109	73	103	135	84	89
PPTDRAFT_03762	Zn-dependent protease (includes SpoIVFB)	148.465	0.910477	0.483281	0.999623	0.898157	0.421287	0.999418	238	80	154	213	115	139	219	98	145
PPTDRAFT_03763	ribosomal protein L11 methyltransferase	190.271	0.990111	0.937912	0.999623	1.01246	0.922711	0.999418	268	116	196	296	148	201	257	128	173
PPTDRAFT_03764	YfhD-like protein	7.06485	0.738796	0.598156	NA	0.490125	0.198742	0.999418	1	6	10	1	9	5	1	10	16
PPTDRAFT_03765	hypothetical protein	3.46715	1.17706	0.819768	NA	1.35104	0.678872	0.999418	3	5	1	2	5	6	2	2	4
PPTDRAFT_03766	malate dehydrogenase	6.4898	0.879568	0.8084	NA	1.34629	0.590216	0.999418	5	10	6	8	4	9	6	5	3
PPTDRAFT_03767	malate:Na+ symporter	7.93172	1.31147	0.576909	NA	0.873318	0.771352	0.999418	8	2	10	7	5	17	11	6	10
PPTDRAFT_03768	two-component system, CitB family, response	3.21928	1.08864	0.909583	NA	1.74846	0.477361	0.999418	4	2	4	5	1	8	6	0	2
PPTDRAFT_03769	two-component system, CitB family, sensor	13.7495	1.29817	0.508261	0.999623	1.93214	0.107911	0.999418	19	10	12	15	24	18	23	4	4
PPTDRAFT_03770	molecular chaperone DnaJ	446.65	1.05508	0.612364	0.999623	1.01533	0.885425	0.999418	659	218	474	659	370	509	605	300	429
PPTDRAFT_03771	molecular chaperone DnaK	830.763	1.07242	0.469938	0.999623	0.983645	0.864299	0.999418	1447	384	674	1508	571	814	1347	508	711
PPTDRAFT_03772	molecular chaperone GrpE	312.838	1.06621	0.586406	0.999623	0.908839	0.413625	0.999418	543	139	243	539	219	290	534	223	253
PPTDRAFT_03773	heat-inducible transcription repressor HrcA	544.97	1.06904	0.536188	0.999623	0.957625	0.687129	0.999418	837	298	422	991	389	497	931	374	417
PPTDRAFT_03774	hypothetical protein	14.4023	1.25327	0.551361	0.999623	1.18509	0.652178	0.999418	24	6	12	13	16	24	23	4	18
PPTDRAFT_03775	amino-acid N-acetyltransferase	83.4992	1.27386	0.1569	0.999623	1.42848	0.0386881	0.999418	168	25	73	197	56	93	115	28	73
PPTDRAFT_03776	oxygen-independent coproporphyrinogen-3 oxidase	88.4891	0.99127	0.957199	0.999623	1.07042	0.678591	0.999418	195	33	76	160	57	85	154	35	75
PPTDRAFT_03777	GTP-binding protein LepA	1075.94	1.01974	0.837775	0.999623	0.94227	0.532785	0.999418	1493	680	960	1484	886	1187	1427	838	1029
PPTDRAFT_03778	hypothetical protein	5.00976	1.12895	0.83137	NA	5.31327	0.0214431	0.999418	5	4	10	8	8	7	0	2	2
PPTDRAFT_03779	stage II sporulation protein P	2.72176	0.707031	0.679823	NA	3.27205	0.226569	0.999418	1	6	3	0	5	5	0	1	1
PPTDRAFT_03780	spore protease	11.9485	0.646367	0.303652	0.999623	0.928664	0.865904	0.999418	3	25	13	5	14	10	7	10	8
PPTDRAFT_03781	small subunit ribosomal protein S20	23969.5	0.942112	0.631629	0.999623	0.99172	0.946701	0.999418	31797	17037	24929	25500	29138	22231	28846	13398	28465
PPTDRAFT_03782	DNA polymerase III, delta subunit	180.145	1.09311	0.507385	0.999623	1.02491	0.854039	0.999418	222	86	221	224	154	251	233	126	179
PPTDRAFT_03783	hypothetical protein	514.384	0.673909	0.00392971	0.761217	0.606184	0.000248222	0.0549282	246	538	701	209	443	472	267	827	563
PPTDRAFT_03784	Putative zinc-finger	334.403	1.02385	0.841141	0.999623	0.98244	0.879993	0.999418	394	223	351	426	256	449	380	248	369
PPTDRAFT_03785	RNA polymerase sigma-70 factor, ECF subfamily	120.593	0.97887	0.883321	0.999623	0.959262	0.774636	0.999418	129	81	145	133	113	145	126	104	124
PPTDRAFT_03786	competence protein ComEC	25.1955	0.951518	0.867808	0.999623	1.30766	0.380884	0.999418	38	17	29	24	39	25	18	10	34
PPTDRAFT_03787	dCMP deaminase	204.337	0.943101	0.681296	0.999623	0.930543	0.613407	0.999418	319	159	137	317	147	183	313	170	135
PPTDRAFT_03788	competence protein ComEA	109.717	1.00865	0.960566	0.999623	0.915963	0.612195	0.999418	162	56	102	205	57	112	190	78	81
PPTDRAFT_03789	competence protein ComER	4.37373	1.6363	0.467826	NA	1.70125	0.435336	0.999418	1	2	8	3	8	6	0	4	7
PPTDRAFT_03790	leucyl-tRNA synthetase	465.713	1.05607	0.61592	0.999623	1.10278	0.368741	0.999418	792	222	425	940	294	472	738	240	370
PPTDRAFT_03792	4-oxalocrotonate tautomerase family enzyme	95.9805	0.80791	0.189612	0.999623	0.992914	0.965625	0.999418	77	94	130	49	132	112	55	74	121
PPTDRAFT_03793	Ubiquinone/menaquinone biosynthesis C-methylase	241.78	0.986591	0.912315	0.999623	1.00131	0.991474	0.999418	426	117	226	413	202	200	367	146	207
PPTDRAFT_03794	hypothetical protein	144.386	1.13042	0.446115	0.999623	1.03709	0.8199	0.999418	271	65	94	310	73	147	252	90	94
PPTDRAFT_03795	ribosome-associated protein	58.0481	0.839272	0.359659	0.999623	1.08572	0.67345	0.999418	88	40	73	81	55	51	70	30	55
PPTDRAFT_03796	putative HD superfamily hydrolase of NAD	150.61	1.17482	0.232939	0.999623	1.05515	0.688581	0.999418	237	78	112	261	114	169	251	85	132
PPTDRAFT_03797	nicotinate-nucleotide adenylyltransferase	74.1486	1.0245	0.894189	0.999623	1.19893	0.324147	0.999418	153	36	63	107	57	96	116	32	59
PPTDRAFT_03798	RNA-binding protein	108.178	0.913672	0.556841	0.999623	0.828041	0.216108	0.999418	171	53	112	130	92	104	172	79	105
PPTDRAFT_03799	shikimate dehydrogenase	168.135	0.905779	0.461555	0.999623	0.846479	0.212907	0.999418	263	107	147	232	124	161	224	131	174
PPTDRAFT_03800	hypothetical protein	345.556	1.05952	0.640316	0.999623	1.02394	0.848097	0.999418	573	179	296	586	231	395	505	239	277
PPTDRAFT_03801	hypothetical protein	204.907	1.0366	0.770879	0.999623	1.07255	0.570852	0.999418	300	102	235	264	152	305	243	118	231
PPTDRAFT_03802	Transglutaminase-like enzymes, putative cysteine	186.554	1.02838	0.833796	0.999623	0.991342	0.947863	0.999418	263	107	180	326	125	196	279	108	185
PPTDRAFT_03803	Uncharacterized conserved protein, DUF58 family,	84.3061	0.885369	0.46475	0.999623	0.92785	0.653909	0.999418	103	65	93	107	66	90	96	66	85
PPTDRAFT_03804	MoxR-like ATPase	100.915	0.905184	0.564195	0.999623	1.00855	0.960943	0.999418	137	89	87	110	78	139	103	70	110
PPTDRAFT_03805	stage V sporulation protein AE	8.18448	1.79354	0.241492	NA	1.11835	0.812525	0.999418	1	6	9	4	11	18	5	9	9
PPTDRAFT_03806	stage V sporulation protein AD	6.04135	0.870074	0.79775	NA	1.59235	0.423414	0.999418	5	6	8	1	12	10	2	4	5
PPTDRAFT_03807	stage V sporulation protein AC	6.4056	0.630565	0.378027	NA	1.2688	0.672619	0.999418	5	8	10	2	11	6	2	6	4
PPTDRAFT_03808	Putative aminopeptidase FrvX	98.8535	1.16283	0.346437	0.999623	1.0997	0.55122	0.999418	140	47	99	119	98	140	123	69	96
PPTDRAFT_03809	inner membrane protein	23.2935	1.52922	0.168952	0.999623	1.13793	0.667176	0.999418	31	8	18	24	35	30	41	14	20
PPTDRAFT_03810	Peptidoglycan-binding domain-containing protein,	129.27	1.20482	0.245991	0.999623	1.44395	0.02354	0.999418	173	66	151	164	96	272	157	54	113
PPTDRAFT_03811	transcriptional regulator, AraC family	100.933	0.766513	0.117047	0.999623	0.698429	0.0334349	0.999418	98	78	125	48	114	111	108	95	123
PPTDRAFT_03812	putative aldouronate transport system	18.1127	1.15224	0.696905	0.999623	0.950278	0.8868	0.999418	22	16	8	21	14	27	32	6	24
PPTDRAFT_03813	putative aldouronate transport system permease	15.5402	0.763239	0.465059	0.999623	0.837099	0.632887	0.999418	21	17	11	17	9	19	21	6	22
PPTDRAFT_03814	putative aldouronate transport system permease	3.01165	1.49609	0.602327	NA	1.95791	0.39958	0.999418	5	1	3	9	3	2	3	0	4
PPTDRAFT_03815	uronate dehydrogenase	4.13683	0.685915	0.606554	NA	1.13088	0.872479	0.999418	0	8	7	1	7	3	1	1	6
PPTDRAFT_03816	Uncharacterized membrane protein	157.992	0.894602	0.442248	0.999623	1.10112	0.511341	0.999418	384	88	94	333	86	120	274	60	104
PPTDRAFT_03817	Uncharacterized SAM-binding protein YcdF, DUF218	36.6298	0.996204	0.986496	0.999623	1.61463	0.0422033	0.999418	48	23	56	37	36	69	28	14	36
PPTDRAFT_03818	Uncharacterized conserved protein YbbK, DUF523	39.4021	0.891967	0.621547	0.999623	1.13259	0.597842	0.999418	62	27	44	54	31	47	29	29	42
PPTDRAFT_03819	hypothetical protein	0.452153	3.0105	0.631684	NA	1.43259	0.875035	0.999418	0	0	0	0	3	0	0	0	1
PPTDRAFT_03820	RNA polymerase, sigma 27/28 subunit, RpsK/SigK	4.56647	2.52811	0.16925	NA	1.34286	0.635116	0.999418	0	2	6	4	9	7	3	4	6
PPTDRAFT_03821	hypothetical protein	173.057	1.06302	0.687841	0.999623	1.04229	0.785172	0.999418	186	106	200	151	258	182	169	127	199
PPTDRAFT_03822	F5/8 type C domain-containing protein	140.307	0.880237	0.359125	0.999623	0.890873	0.406656	0.999418	91	141	160	66	175	180	76	149	172
PPTDRAFT_03823	S-layer homology domain-containing protein	86.2187	1.18794	0.28902	0.999623	1.12639	0.461601	0.999418	98	53	86	103	100	111	91	54	104
PPTDRAFT_03824	hypothetical protein	1332.48	1.02257	0.800563	0.999623	1.11336	0.224875	0.999418	1593	858	1595	1388	1285	1988	1349	823	1518
PPTDRAFT_03825	hypothetical protein	517.644	0.963783	0.707336	0.999623	0.979838	0.835811	0.999418	616	318	641	517	441	751	523	342	668
PPTDRAFT_03826	hypothetical protein	3308.11	0.903967	0.32389	0.999623	0.900145	0.303986	0.999418	3314	2758	3579	2795	4009	3254	2694	2796	4310
PPTDRAFT_03827	hypothetical protein	266.903	0.82715	0.126555	0.999623	0.862805	0.235416	0.999418	412	193	255	356	248	193	350	184	273
PPTDRAFT_03828	Predicted kinase	76.4	0.997039	0.986934	0.999623	0.861381	0.404916	0.999418	127	39	62	86	76	77	102	59	86
PPTDRAFT_03829	tRNA(His)-5'-guanylyltransferase (EC 2.7.7.-)	200.936	0.851151	0.223923	0.999623	0.74037	0.0223361	0.999418	328	124	166	203	189	169	311	156	216
PPTDRAFT_03830	Uncharacterized protein YbcI	78.3505	0.900086	0.559711	0.999623	1.05034	0.787642	0.999418	102	63	80	78	115	61	93	54	63
PPTDRAFT_03831	molybdate transport system permease protein	54.1711	1.05459	0.794783	0.999623	0.965383	0.861945	0.999418	93	22	46	115	22	56	107	20	52
PPTDRAFT_03832	molybdate transport system substrate-binding	77.2471	0.92793	0.669023	0.999623	1.03507	0.844977	0.999418	157	34	75	136	52	72	108	47	62
PPTDRAFT_03833	Molybdopterin or thiamine biosynthesis	66.1661	1.17792	0.390273	0.999623	0.936086	0.723788	0.999418	115	26	46	119	38	74	126	43	52
PPTDRAFT_03834	molybdopterin synthase catalytic subunit	54.4718	1.13525	0.554758	0.999623	1.15557	0.500923	0.999418	108	18	50	92	33	77	79	34	39
PPTDRAFT_03835	molybdopterin synthase sulfur carrier subunit	45.5084	1.56637	0.0395313	0.999623	1.46808	0.0760092	0.999418	74	10	43	92	38	68	65	21	37
PPTDRAFT_03836	FdhD protein	113.952	1.04608	0.772008	0.999623	1.01575	0.919682	0.999418	231	47	90	176	86	121	194	65	91
PPTDRAFT_03837	cyclic pyranopterin phosphate synthase	129.297	1.00568	0.970438	0.999623	0.957859	0.777225	0.999418	218	66	108	236	63	147	225	64	122
PPTDRAFT_03838	formate dehydrogenase major subunit	9.76292	0.830273	0.677102	0.999623	1.47214	0.411305	0.999418	18	8	10	5	19	10	9	3	8
PPTDRAFT_03839	Uncharacterized conserved protein YjgD, DUF1641	2.79281	1.81628	0.478255	NA	0.798088	0.767706	0.999418	3	1	1	3	3	3	8	3	1
PPTDRAFT_03840	hypothetical protein	7.51005	1.62933	0.333201	NA	1.47862	0.433021	0.999418	5	7	4	5	13	15	5	3	11
PPTDRAFT_03841	2-keto-3-deoxygluconate permease (TC 2.A.10.1.1)	6.18323	1.08971	0.87286	NA	1.84762	0.282582	0.999418	2	7	11	5	9	9	2	2	8
PPTDRAFT_03842	Tripartite-type tricarboxylate transporter,	9.2751	0.823738	0.693343	0.999623	0.984769	0.975524	0.999418	1	16	10	1	18	9	4	9	6
PPTDRAFT_03843	AraC-type DNA-binding protein	128.574	0.813488	0.155439	0.999623	0.875448	0.362179	0.999418	123	127	141	97	168	109	113	112	138
PPTDRAFT_03844	Methyl-accepting chemotaxis protein	211.818	1.07321	0.552356	0.999623	1.04864	0.688964	0.999418	321	124	179	330	201	203	313	147	166
PPTDRAFT_03845	nucleoside-binding protein	109.577	0.970941	0.845741	0.999623	1.04531	0.771031	0.999418	164	68	108	171	98	100	156	79	78
PPTDRAFT_03846	cytochrome P450 / NADPH-cytochrome P450	27.5299	0.646595	0.13784	0.999623	0.785936	0.418964	0.999418	26	41	21	9	36	27	18	21	34
PPTDRAFT_03847	restriction system protein	36.9392	1.24031	0.396343	0.999623	1.09389	0.720354	0.999418	82	19	10	83	22	29	74	21	18
PPTDRAFT_03848	aspartate ammonia-lyase	493.142	0.930626	0.468123	0.999623	1.0469	0.645036	0.999418	943	250	472	812	366	465	770	267	384
PPTDRAFT_03849	Ribosomal protein S18 acetylase RimI	67.8377	0.933251	0.712621	0.999623	0.960251	0.828986	0.999418	176	16	54	138	30	53	141	21	54
PPTDRAFT_03850	hypothetical protein	310.899	0.845341	0.190068	0.999623	0.898892	0.406642	0.999418	646	217	178	516	296	146	527	184	211
PPTDRAFT_03851	aromatic amino acid aminotransferase apoenzyme	114.146	1.05964	0.725702	0.999623	0.93697	0.691206	0.999418	164	63	99	107	117	153	135	99	118
PPTDRAFT_03852	spermidine/putrescine transport system	82.0789	0.929488	0.683637	0.999623	1.03742	0.838942	0.999418	185	39	53	199	36	57	147	37	51
PPTDRAFT_03853	spermidine/putrescine transport system permease	48.3374	1.14405	0.533797	0.999623	1.04133	0.850086	0.999418	80	21	36	112	22	47	98	21	36
PPTDRAFT_03854	spermidine/putrescine transport system permease	49.8004	1.08056	0.713923	0.999623	1.35758	0.156323	0.999418	110	23	33	123	24	49	85	13	34
PPTDRAFT_03855	spermidine/putrescine transport system	83.352	1.13473	0.482751	0.999623	1.10028	0.594378	0.999418	144	44	53	179	45	84	167	39	53
PPTDRAFT_03856	N-acetyldiaminopimelate deacetylase	74.0533	1.08044	0.66104	0.999623	1.19676	0.312357	0.999418	136	37	61	152	55	68	118	27	65
PPTDRAFT_03857	2,3,4,5-tetrahydropyridine-2,6-dicarboxylate	1321.98	1.10858	0.254942	0.999623	1.08954	0.343361	0.999418	1603	816	1366	1593	1380	1698	1317	1000	1429
PPTDRAFT_03858	hypothetical protein	126.346	1.12947	0.392795	0.999623	0.970334	0.830686	0.999418	170	57	132	159	113	162	179	80	145
PPTDRAFT_03859	Permease of the drug/metabolite transporter	110.777	1.02374	0.886367	0.999623	1.06779	0.690114	0.999418	175	53	121	113	113	153	127	76	112
PPTDRAFT_03860	thiosulfate/3-mercaptopyruvate sulfurtransferase	130.564	0.946646	0.692189	0.999623	0.800206	0.103383	0.999418	166	93	108	154	128	109	177	120	130
PPTDRAFT_03861	Ser/Thr protein kinase RdoA involved in Cpx	567.68	0.923382	0.454309	0.999623	0.929103	0.490063	0.999418	590	462	614	504	722	545	557	458	637
PPTDRAFT_03862	Uncharacterized conserved protein YdeI,	148.9	0.785443	0.0822271	0.999623	0.795112	0.0991127	0.999418	180	123	164	127	153	137	162	112	188
PPTDRAFT_03863	hypothetical protein	25.6544	0.945052	0.847463	0.999623	1.05819	0.848573	0.999418	45	10	33	21	27	35	35	9	33
PPTDRAFT_03864	Thiopurine S-methyltransferase (TPMT)	48.8362	1.03191	0.881767	0.999623	0.944541	0.785407	0.999418	66	20	61	64	47	50	63	35	54
PPTDRAFT_03865	DinB superfamily protein	108.35	1.11455	0.47954	0.999623	0.921498	0.588905	0.999418	115	66	108	123	111	127	159	85	105
PPTDRAFT_03866	hypothetical protein	47.5796	0.925829	0.719263	0.999623	0.714968	0.110203	0.999418	52	34	40	45	46	42	45	60	56
PPTDRAFT_03867	Methyltransferase domain-containing protein	174.885	0.837607	0.179497	0.999623	0.821431	0.135761	0.999418	173	147	201	137	201	165	155	153	225
PPTDRAFT_03868	hypothetical protein	99.9338	0.806161	0.177504	0.999623	0.771425	0.103321	0.999418	92	103	99	84	107	84	102	89	117
PPTDRAFT_03869	hypothetical protein	59.5104	1.01989	0.923152	0.999623	0.811551	0.298651	0.999418	63	31	67	44	60	82	68	64	62
PPTDRAFT_03870	hypothetical protein	138.232	0.93826	0.67249	0.999623	0.839097	0.24161	0.999418	141	96	153	109	185	127	154	121	157
PPTDRAFT_03871	hypothetical protein	94.707	1.08194	0.651549	0.999623	0.885556	0.48011	0.999418	128	40	102	113	96	97	119	59	140
PPTDRAFT_03872	hypothetical protein	74.252	0.999359	0.997092	0.999623	1.02698	0.879915	0.999418	86	52	83	74	77	98	82	40	97
PPTDRAFT_03873	hypothetical protein	40.824	1.05982	0.802746	0.999623	0.88951	0.609513	0.999418	50	16	52	45	44	42	50	27	58
PPTDRAFT_03874	hypothetical protein	26.3952	1.63914	0.0756146	0.999623	1.40148	0.217317	0.999418	16	18	26	39	30	44	28	12	33
PPTDRAFT_03875	hypothetical protein	38.5108	0.895418	0.654932	0.999623	0.848177	0.503521	0.999418	48	21	46	28	53	35	34	32	54
PPTDRAFT_03876	hypothetical protein	24.1065	1.02695	0.926802	0.999623	0.929671	0.799306	0.999418	17	17	32	19	33	24	16	19	39
PPTDRAFT_03877	hypothetical protein	28.2013	1.05762	0.837364	0.999623	0.85826	0.568488	0.999418	30	9	43	26	29	34	33	19	43
PPTDRAFT_03878	Acetyltransferases	84.9583	0.985323	0.934532	0.999623	0.816192	0.25337	0.999418	69	56	97	59	122	76	64	94	112
PPTDRAFT_03879	Predicted acyltransferase	67.6361	1.25397	0.222573	0.999623	0.924835	0.665941	0.999418	54	40	69	63	86	82	65	52	106
PPTDRAFT_03880	transcriptional regulator, TetR family	31.0636	0.777932	0.313799	0.999623	0.93631	0.794859	0.999418	46	20	43	28	30	34	41	16	33
PPTDRAFT_03881	uncharacterized oxidoreductase	7.33129	1.05577	0.915543	NA	0.706412	0.480774	0.999418	10	1	10	8	6	7	10	4	15
PPTDRAFT_03882	iron complex transport system substrate-binding	1292	0.907156	0.328047	0.999623	0.951591	0.619	0.999418	383	1113	2129	299	1739	1956	302	1167	2184
PPTDRAFT_03883	Ferric iron reductase protein FhuF, involved in	55.6583	1.04142	0.838823	0.999623	0.872171	0.48643	0.999418	28	41	79	33	50	96	38	51	83
PPTDRAFT_03884	iron complex transport system substrate-binding	57.0105	1.17751	0.413006	0.999623	0.98844	0.952874	0.999418	57	31	62	49	64	87	65	51	57
PPTDRAFT_03885	hypothetical protein	14.4816	1.31206	0.451226	0.999623	1.08236	0.822783	0.999418	8	12	15	16	13	24	14	13	15
PPTDRAFT_03886	hypothetical protein	56.0013	0.904884	0.610543	0.999623	0.941923	0.761157	0.999418	46	54	66	48	56	70	53	40	68
PPTDRAFT_03887	Mycothiol maleylpyruvate isomerase N-terminal	26.2828	0.801545	0.425657	0.999623	0.887727	0.670436	0.999418	42	15	32	20	30	27	36	19	23
PPTDRAFT_03888	DNA-binding transcriptional regulator, XRE	89.912	0.903416	0.530775	0.999623	0.798234	0.160458	0.999418	100	70	85	86	104	74	122	80	87
PPTDRAFT_03889	hypothetical protein	0.684922	0.308389	0.475996	NA	0.587018	0.755375	0.999418	1	1	1	0	1	0	0	0	2
PPTDRAFT_03890	hypothetical protein	18.6742	0.689627	0.269144	0.999623	0.54137	0.0630632	0.999418	11	17	26	16	12	14	24	20	24
PPTDRAFT_03891	Protein of unknown function (DUF2691)	198.534	0.935323	0.591323	0.999623	0.813276	0.0943258	0.999418	201	165	179	202	230	158	231	198	197
PPTDRAFT_03892	GIY-YIG catalytic domain-containing protein	300.92	0.802934	0.0825615	0.999623	0.836847	0.15941	0.999418	415	226	305	307	363	200	376	264	259
PPTDRAFT_03893	Site-specific recombinase XerD	101.904	1.04731	0.773801	0.999623	1.01127	0.944293	0.999418	157	63	83	142	78	130	136	57	117
PPTDRAFT_03894	methyl-accepting chemotaxis sensory transducer	942.359	1.07	0.45895	0.999623	1.10357	0.280943	0.999418	1028	591	1133	965	960	1394	829	681	1113
PPTDRAFT_03895	hypothetical protein	296.05	1.11359	0.384788	0.999623	1.23584	0.0885124	0.999418	306	121	480	250	230	662	217	153	409
PPTDRAFT_03896	Geranylgeranyl pyrophosphate synthase	95.0136	1.00243	0.988229	0.999623	0.978752	0.895848	0.999418	102	52	130	106	97	109	98	78	103
PPTDRAFT_03897	Stress response protein SCP2	134.794	0.888918	0.423883	0.999623	0.864683	0.322301	0.999418	249	76	111	191	123	98	193	95	129
PPTDRAFT_03898	hypothetical protein	31.1227	1.20718	0.469845	0.999623	1.14593	0.599198	0.999418	40	21	24	50	23	43	30	27	29
PPTDRAFT_03899	ADP-ribosyl-[dinitrogen reductase] hydrolase	49.3683	0.975239	0.911959	0.999623	1.1887	0.452099	0.999418	52	52	44	76	39	54	58	38	30
PPTDRAFT_03900	hypothetical protein	48.3664	1.04412	0.832218	0.999623	1.21011	0.355602	0.999418	62	43	39	66	50	54	49	39	35
PPTDRAFT_03901	hypothetical protein	86.481	0.994839	0.976536	0.999623	0.715272	0.0515889	0.999418	87	58	73	79	114	59	102	91	107
PPTDRAFT_03902	hypothetical protein	52.3668	0.997114	0.990084	0.999623	0.798063	0.324776	0.999418	78	24	48	93	23	54	82	49	42
PPTDRAFT_03903	Uncharacterized conserved protein, DUF1697	48.4122	1.05166	0.825969	0.999623	0.911315	0.681785	0.999418	86	18	44	67	21	79	72	31	51
PPTDRAFT_03904	methyl-accepting chemotaxis protein	205.865	0.894916	0.361202	0.999623	1.07328	0.564759	0.999418	248	166	247	215	190	270	203	127	225
PPTDRAFT_03905	hypothetical protein	46.8361	1.27835	0.253172	0.999623	1.06098	0.77943	0.999418	52	23	47	49	54	68	54	25	69
PPTDRAFT_03906	alpha-mannosidase	18.7452	1.10539	0.763817	0.999623	0.952945	0.883565	0.999418	15	21	12	19	25	18	20	11	25
PPTDRAFT_03907	Beta-galactosidase	17.4154	1.00798	0.981464	0.999623	1.06103	0.863192	0.999418	10	23	13	6	31	21	13	17	12
PPTDRAFT_03908	hypothetical protein	8.79209	0.724262	0.511586	NA	1.43599	0.491249	0.999418	3	14	14	4	19	4	2	4	9
PPTDRAFT_03909	alpha-mannosidase	14.3603	0.928082	0.848152	0.999623	1.44559	0.366751	0.999418	8	25	8	4	34	13	4	9	12
PPTDRAFT_03910	beta-glucosidase	13.5674	1.01633	0.968666	0.999623	1.33717	0.494096	0.999418	3	20	11	2	40	9	4	12	8
PPTDRAFT_03911	putative aldouronate transport system permease	4.65603	0.656455	0.746769	NA	1.00377	0.997736	0.999418	0	11	5	0	12	3	3	2	0
PPTDRAFT_03912	putative aldouronate transport system permease	3.6597	0.825245	0.801311	NA	0.566806	0.441668	0.999418	2	3	3	1	1	8	1	5	8
PPTDRAFT_03913	putative aldouronate transport system	6.84924	0.824624	0.711039	NA	2.26326	0.158165	0.999418	7	8	12	11	8	6	4	0	7
PPTDRAFT_03914	two-component system, response regulator YesN	17.5757	0.75808	0.403674	0.999623	2.34799	0.0222605	0.999418	20	23	28	18	19	25	11	9	3
PPTDRAFT_03915	two-component system, sensor histidine kinase	20.2294	0.824344	0.527229	0.999623	1.08237	0.800285	0.999418	35	14	22	16	25	23	21	11	21
PPTDRAFT_03916	Glycosyl hydrolase family 85	5.1701	0.407251	0.160878	NA	1.53122	0.556087	0.999418	9	7	6	1	12	2	0	3	4
PPTDRAFT_03917	Ser-Thr-rich	4.951	0.890576	0.877892	NA	0.821519	0.793251	0.999418	7	5	0	2	14	1	0	6	6
PPTDRAFT_03918	SMI1 / KNR4 family (SUKH-1)	80.4188	0.971616	0.864859	0.999623	1.14726	0.422529	0.999418	100	65	85	104	90	81	80	48	84
PPTDRAFT_03919	hypothetical protein	27.3058	0.858874	0.588944	0.999623	0.964646	0.899123	0.999418	29	26	29	40	17	30	39	13	29
PPTDRAFT_03920	Protein of unknown function DUF2625	38.4247	0.916954	0.69045	0.999623	1.25691	0.307958	0.999418	56	29	45	46	38	49	38	21	35
PPTDRAFT_03921	hypothetical protein	59.6864	0.973282	0.885634	0.999623	0.974713	0.891751	0.999418	90	34	59	77	62	55	87	44	48
PPTDRAFT_03922	Immunity protein 26	108.756	1.08667	0.570076	0.999623	1.11568	0.455123	0.999418	155	64	105	151	114	120	136	70	102
PPTDRAFT_03923	Ser/Thr protein kinase RdoA involved in Cpx	41.0314	0.929093	0.741126	0.999623	1.02792	0.902327	0.999418	71	24	40	54	30	52	52	18	51
PPTDRAFT_03924	Response regulator containing CheY-like receiver	27.4035	1.28848	0.353277	0.999623	1.10473	0.711264	0.999418	37	11	26	32	37	32	31	17	35
PPTDRAFT_03925	Predicted arabinose efflux permease, MFS family	14.4576	0.629372	0.202761	0.999623	0.936766	0.862082	0.999418	12	19	22	9	14	16	14	6	16
PPTDRAFT_03926	alpha-L-rhamnosidase	8.86346	0.535797	0.2613	NA	1.09072	0.882908	0.999418	1	22	9	0	19	5	2	4	6
PPTDRAFT_03927	hypothetical protein	9.98125	0.674348	0.372149	0.999623	1.19202	0.7055	0.999418	21	9	8	7	12	9	8	12	2
PPTDRAFT_03928	hypothetical protein	45.1572	0.962275	0.854981	0.999623	0.898409	0.60828	0.999418	69	23	47	62	30	54	60	31	51
PPTDRAFT_03929	hypothetical protein	55.5821	1.14503	0.473051	0.999623	1.20104	0.33362	0.999418	71	29	65	73	55	78	64	31	59
PPTDRAFT_03930	hypothetical protein	22.4933	0.972385	0.921842	0.999623	1.15657	0.61599	0.999418	34	14	25	30	14	36	26	13	21
PPTDRAFT_03931	Predicted arabinose efflux permease, MFS family	10.7856	0.762482	0.526633	0.999623	0.943496	0.894032	0.999418	6	16	12	4	11	16	9	10	7
PPTDRAFT_03932	methyl-accepting chemotaxis sensory transducer	647.427	0.930414	0.489096	0.999623	0.9826	0.86646	0.999418	757	513	688	808	633	633	660	525	652
PPTDRAFT_03933	S-layer homology domain-containing protein	17.2185	0.785296	0.459937	0.999623	0.705065	0.280604	0.999418	16	15	20	14	16	16	24	15	18
PPTDRAFT_03934	AraC-type DNA-binding protein	486.177	1.1111	0.331337	0.999623	0.94456	0.596759	0.999418	155	389	687	197	633	722	173	527	745
PPTDRAFT_03935	hypothetical protein	48.193	0.95524	0.839989	0.999623	1.11685	0.629675	0.999418	68	37	46	69	26	74	67	27	39
PPTDRAFT_03936	PAS domain S-box-containing protein/diguanylate	230.888	1.05117	0.684796	0.999623	1.12598	0.335938	0.999418	278	130	297	259	194	373	281	122	249
PPTDRAFT_03937	Pimeloyl-ACP methyl ester carboxylesterase	323.292	0.920114	0.451881	0.999623	0.934567	0.540961	0.999418	408	175	442	316	275	436	380	193	413
PPTDRAFT_03938	hypothetical protein	24.1637	0.869277	0.625271	0.999623	1.05761	0.8477	0.999418	24	19	35	29	21	27	25	22	16
PPTDRAFT_03939	Methyl-accepting chemotaxis protein	410.673	1.04708	0.655454	0.999623	1.04537	0.666769	0.999418	483	260	456	439	424	543	405	316	453
PPTDRAFT_03940	6-phospho-beta-glucosidase	36.5561	0.882624	0.587427	0.999623	0.737002	0.177862	0.999418	40	25	40	34	28	43	49	30	46
PPTDRAFT_03941	PTS system beta-glucoside-specific IIA	7.16826	2.39363	0.107772	NA	0.769468	0.579095	0.999418	2	2	6	8	9	9	11	7	12
PPTDRAFT_03942	transcriptional antiterminator, BglG family	5.4371	0.992116	0.989442	NA	1.65986	0.423255	0.999418	2	11	4	6	5	6	4	5	1
PPTDRAFT_03943	cyclic pyranopterin phosphate synthase	12.8802	0.864704	0.694761	0.999623	1.33926	0.44993	0.999418	17	12	16	12	16	16	15	4	11
PPTDRAFT_03944	molybdopterin synthase subunit MoaD (EC	2.06842	0.731154	0.745691	NA	1.16961	0.874835	0.999418	0	3	4	0	3	3	0	2	2
PPTDRAFT_03945	molybdopterin synthase subunit MoaE (EC	4.77515	0.504712	0.283103	NA	0.810147	0.751573	0.999418	2	7	8	1	7	3	1	5	5
PPTDRAFT_03946	adenylyltransferase and sulfurtransferase	9.42716	0.756451	0.537137	0.999623	0.864527	0.750311	0.999418	10	12	8	7	14	6	10	4	12
PPTDRAFT_03947	MFS transporter, NNP family, nitrate/nitrite	6.34761	1.36458	0.543409	NA	1.45773	0.464514	0.999418	10	3	5	8	8	10	7	4	5
PPTDRAFT_03948	two component transcriptional regulator, LuxR	81.9063	1.02189	0.901143	0.999623	1.00374	0.982898	0.999418	128	37	89	126	78	72	118	47	84
PPTDRAFT_03949	two-component system, NarL family, sensor	58.7109	0.7791	0.186066	0.999623	1.01131	0.953462	0.999418	106	44	59	88	39	55	77	37	44
PPTDRAFT_03950	nitrogen regulatory protein A	39.2178	0.964702	0.874997	0.999623	0.878246	0.566376	0.999418	64	24	30	65	31	30	61	23	42
PPTDRAFT_03951	respiratory nitrate reductase gamma subunit	19.1876	1.20755	0.535043	0.999623	1.28844	0.40745	0.999418	29	11	16	33	21	20	20	12	18
PPTDRAFT_03952	respiratory nitrate reductase chaperone NarJ	3.8338	1.03408	0.960609	NA	2.50853	0.221228	0.999418	4	4	5	7	3	6	1	0	6
PPTDRAFT_03953	respiratory nitrate reductase beta subunit	6.88887	0.885813	0.818306	NA	1.14341	0.80463	0.999418	7	10	3	2	14	7	4	5	6
PPTDRAFT_03954	respiratory nitrate reductase alpha subunit	12.7753	1.40694	0.426278	0.999623	1.74642	0.204976	0.999418	2	14	13	5	41	8	2	10	11
PPTDRAFT_03955	molybdate transport system permease protein	13.3103	0.742416	0.432802	0.999623	1.16741	0.695169	0.999418	12	12	25	15	7	21	16	5	11
PPTDRAFT_03956	molybdate transport system substrate-binding	8.87983	1.48573	0.399266	NA	0.910483	0.833776	0.999418	8	2	10	6	14	12	12	7	12
PPTDRAFT_03957	regulator of cell morphogenesis and NO signaling	6.34807	0.638273	0.382894	NA	1.12758	0.825265	0.999418	7	6	12	7	7	4	5	4	5
PPTDRAFT_03958	oxygen-dependent protoporphyrinogen oxidase	18.3416	1.07624	0.830761	0.999623	1.08388	0.81485	0.999418	10	19	20	14	12	37	10	19	20
PPTDRAFT_03959	radical SAM protein, BA_1875 family	11.3536	0.768481	0.495256	0.999623	1.65425	0.230592	0.999418	13	9	22	8	13	18	4	8	8
PPTDRAFT_03960	YwiC-like protein	16.4332	1.36514	0.357935	0.999623	1.33546	0.391586	0.999418	17	4	26	18	18	30	13	10	21
PPTDRAFT_03961	hypothetical protein	45.8847	0.984021	0.939095	0.999623	0.923844	0.705469	0.999418	50	32	51	61	35	53	55	32	55
PPTDRAFT_03962	hypothetical protein	36.5719	1.33754	0.221506	0.999623	1.35974	0.19681	0.999418	47	15	42	48	38	61	53	16	32
PPTDRAFT_03963	hypothetical protein	58.5078	1.18931	0.391778	0.999623	1.04391	0.830062	0.999418	86	18	67	87	57	64	87	36	59
PPTDRAFT_03964	hypothetical protein	13.8977	0.758513	0.468395	0.999623	0.769673	0.492615	0.999418	15	10	18	10	6	24	8	14	21
PPTDRAFT_03965	protein of unknown function (DUF1963)	40.9133	1.13773	0.560211	0.999623	0.936959	0.764732	0.999418	49	20	42	50	38	51	44	36	49
PPTDRAFT_03966	cell division protein ZipA	53.0819	1.1161	0.5702	0.999623	1.05495	0.78097	0.999418	61	34	54	67	49	71	64	38	54
PPTDRAFT_03967	Uncharacterized conserved protein	262.894	0.895946	0.363784	0.999623	0.907072	0.420291	0.999418	253	200	336	204	218	408	246	198	335
PPTDRAFT_03968	WXG100 family type VII secretion target	19.7622	1.00082	0.998098	0.999623	1.81836	0.0962631	0.999418	17	29	17	34	21	21	17	5	15
PPTDRAFT_03969	hypothetical protein	15.4565	0.9924	0.98266	0.999623	0.920348	0.811722	0.999418	11	14	17	14	14	20	9	12	27
PPTDRAFT_03970	hypothetical protein	10.7338	0.70665	0.424681	0.999623	0.716191	0.44309	0.999418	14	5	18	8	13	6	11	6	19
PPTDRAFT_03971	aminotransferase	1507.74	1.05475	0.594949	0.999623	1.03827	0.707783	0.999418	2858	643	1268	2879	882	1621	2427	813	1231
PPTDRAFT_03972	D-methionine transport system substrate-binding	1908.64	1.07724	0.433951	0.999623	1.06185	0.527767	0.999418	3223	971	1578	3537	1440	1837	2932	1232	1417
PPTDRAFT_03973	Protein of unknown function (DUF1541)	25.6081	0.877518	0.664794	0.999623	1.16752	0.615432	0.999418	25	27	26	15	18	57	15	19	28
PPTDRAFT_03974	Protein of unknown function (DUF2384)	24.4672	0.744942	0.339909	0.999623	0.993109	0.982471	0.999418	40	10	43	30	26	16	20	18	26
PPTDRAFT_03975	methylated-DNA-[protein]-cysteine	24.2286	1.12137	0.694026	0.999623	1.04708	0.873656	0.999418	21	12	36	33	22	30	28	21	21
PPTDRAFT_03976	AraC family transcriptional regulator,	21.6742	1.06604	0.827232	0.999623	1.34477	0.322755	0.999418	36	12	23	36	21	24	24	7	25
PPTDRAFT_03977	2-Methylisocitrate lyase, PEP mutase family	21.8854	1.13768	0.65947	0.999623	1.09288	0.760597	0.999418	22	12	28	19	28	31	24	12	28
PPTDRAFT_03978	hypothetical protein	1352.07	0.777347	0.0245258	0.999623	0.795008	0.0407714	0.999418	287	1834	1438	210	2278	1120	220	1774	1724
PPTDRAFT_03979	hypothetical protein	75.562	0.873482	0.46015	0.999623	0.933791	0.709519	0.999418	133	53	58	83	91	58	82	63	69
PPTDRAFT_03980	hypothetical protein	135.155	0.894265	0.423888	0.999623	0.942062	0.670184	0.999418	193	98	134	171	128	125	183	83	138
PPTDRAFT_03981	MFS transporter, DHA1 family, purine	6.9639	0.860621	0.76997	NA	2.26743	0.156332	0.999418	4	14	6	3	9	13	2	3	4
PPTDRAFT_03982	DNA-binding transcriptional regulator, ArsR	135.782	1.03041	0.844291	0.999623	0.938862	0.677537	0.999418	124	95	159	130	176	134	143	99	172
PPTDRAFT_03983	NADP-dependent 3-hydroxy acid dehydrogenase YdfG	13.9414	0.67227	0.293341	0.999623	1.48882	0.326287	0.999418	21	6	37	17	10	17	14	6	6
PPTDRAFT_03984	Transcriptional regulator containing an amidase	96.9433	0.925484	0.635802	0.999623	1.02291	0.890521	0.999418	131	78	93	97	109	108	115	56	104
PPTDRAFT_03985	hypothetical protein	67.2287	0.717105	0.0689691	0.999623	0.808027	0.247789	0.999418	74	75	66	57	60	60	62	72	57
PPTDRAFT_03986	transcriptional regulator, LacI family	66.1151	0.941702	0.765435	0.999623	0.98837	0.95379	0.999418	80	63	53	76	51	88	82	41	70
PPTDRAFT_03987	(R,R)-butanediol dehydrogenase / meso-butanediol	365.129	1.11522	0.368729	0.999623	1.19201	0.148454	0.999418	632	220	268	613	297	429	476	243	267
PPTDRAFT_03988	iron complex transport system substrate-binding	301.771	0.944265	0.637904	0.999623	0.938922	0.605051	0.999418	172	258	399	148	342	447	130	342	388
PPTDRAFT_03989	amino acid/polyamine/organocation transporter,	210.45	0.934812	0.575456	0.999623	0.946739	0.64933	0.999418	313	117	235	282	161	237	289	140	207
PPTDRAFT_03990	Glycopeptide antibiotics resistance protein	221.703	1.07722	0.538264	0.999623	1.17752	0.178277	0.999418	342	134	200	393	179	242	295	122	193
PPTDRAFT_03991	Nitroreductase	67.7867	1.3177	0.127835	0.999623	1.08287	0.654783	0.999418	70	35	68	101	57	98	87	50	69
PPTDRAFT_03992	DNA-binding transcriptional regulator, MarR	42.1841	1.0651	0.770191	0.999623	1.08045	0.720263	0.999418	48	22	56	48	35	66	39	31	49
PPTDRAFT_03993	glutamate dehydrogenase (NADP) (EC 1.4.1.4)	1198.32	1.06287	0.552742	0.999623	1.31673	0.00757033	0.621671	1699	639	1549	1630	1082	1771	1072	729	1135
PPTDRAFT_03994	threonine synthase	796.046	1.19893	0.0879694	0.999623	1.42026	0.00100826	0.163161	1167	395	886	1360	654	1200	773	440	720
PPTDRAFT_03995	PmbA protein	52.0577	0.919456	0.689403	0.999623	0.942114	0.776846	0.999418	77	24	66	53	57	54	60	41	53
PPTDRAFT_03996	TldD protein	72.5578	1.11346	0.556725	0.999623	1.00569	0.975063	0.999418	90	37	78	84	77	88	106	56	60
PPTDRAFT_03997	hypothetical protein	49.1609	1.11863	0.595636	0.999623	1.05472	0.799777	0.999418	78	15	59	75	42	56	72	27	51
PPTDRAFT_03998	Cro/C1-type HTH DNA-binding domain-containing	59.0856	0.790566	0.223933	0.999623	0.670954	0.0365186	0.999418	56	56	54	54	55	43	74	69	54
PPTDRAFT_03999	Reverse transcriptase (RNA-dependent DNA	2876.13	1.01758	0.880532	0.999623	0.96191	0.737639	0.999418	2739	1764	3751	2240	3637	3470	2583	1964	4196
PPTDRAFT_04000	Predicted ATP-dependent endonuclease of the OLD	1457.64	0.971282	0.769196	0.999623	0.84906	0.0988507	0.999418	1420	968	1667	1153	1745	1589	1380	1311	1909
PPTDRAFT_04001	Superfamily I DNA or RNA helicase	1370.17	0.947463	0.60222	0.999623	0.894327	0.280385	0.999418	1548	916	1551	1272	1639	1356	1573	1085	1538
PPTDRAFT_04002	putative ATP-dependent endonuclease of the OLD	1168.94	0.860435	0.108011	0.999623	0.83695	0.0569145	0.999418	1141	966	1323	944	1390	1077	1068	1135	1309
PPTDRAFT_04003	Predicted transcriptional regulator	363.901	0.94427	0.63252	0.999623	0.790453	0.0485414	0.999418	373	239	398	301	423	355	369	318	514
PPTDRAFT_04004	hypothetical protein	483.677	0.930313	0.534856	0.999623	0.82699	0.101602	0.999418	461	375	488	345	683	432	448	482	559
PPTDRAFT_04005	Carbohydrate binding domain-containing protein	357.746	0.92168	0.459929	0.999623	1.07961	0.490262	0.999418	520	225	425	478	335	376	423	247	300
PPTDRAFT_04006	hypothetical protein	9.38264	0.500001	0.128162	0.999623	0.657539	0.36768	0.999418	11	13	10	3	9	9	8	5	14
PPTDRAFT_04007	Uncharacterized protein conserved in bacteria	980.753	0.924093	0.38847	0.999623	0.94269	0.519212	0.999418	1165	753	1031	1055	1065	965	1069	759	1044
PPTDRAFT_04008	hypothetical protein	543.909	0.834929	0.140616	0.999623	0.819806	0.104456	0.999418	671	416	570	563	642	377	642	443	587
PPTDRAFT_04009	Uncharacterized protein, contains metal-binding	30.4094	0.8342	0.489995	0.999623	1.17162	0.557423	0.999418	65	18	30	42	23	34	31	25	17
PPTDRAFT_04010	Glutamate or tyrosine decarboxylase	73.4415	0.918752	0.680175	0.999623	0.912309	0.655224	0.999418	27	72	115	48	72	87	31	84	95
PPTDRAFT_04011	Platelet-activating factor acetylhydrolase,	86.7626	2.0109	7.28021e-05	0.0188032	1.16821	0.355584	0.999418	70	28	67	109	127	129	86	75	114
PPTDRAFT_04012	Uncharacterized conserved protein PhnB,	48.8229	1.65859	0.0183347	0.999623	0.838133	0.379808	0.999418	25	24	42	52	54	64	48	56	74
PPTDRAFT_04013	Putative intracellular protease/amidase	48.161	1.56845	0.0381911	0.999623	0.857201	0.453039	0.999418	25	29	39	41	54	75	48	38	90
PPTDRAFT_04014	Predicted DNA-binding transcriptional regulator	62.0704	1.08471	0.6705	0.999623	0.999106	0.996238	0.999418	78	30	73	88	54	71	64	42	83
PPTDRAFT_04015	Uncharacterized protein conserved in bacteria	1537.79	0.949098	0.535411	0.999623	1.02655	0.756168	0.999418	2097	1101	1573	1789	1514	1750	1739	1081	1525
PPTDRAFT_04016	hypothetical protein	1076.67	0.837629	0.0975675	0.999623	0.776268	0.0177516	0.930186	1310	764	1135	996	1243	822	1323	1019	1076
PPTDRAFT_04017	FOG: Ankyrin repeat	189.227	0.979514	0.873534	0.999623	1.062	0.64502	0.999418	269	130	186	206	208	220	203	122	206
PPTDRAFT_04018	carbohydrate ABC transporter membrane protein 2,	3.01581	0.669394	0.631031	NA	1.04282	0.961602	0.999418	0	6	5	0	4	5	2	1	2
PPTDRAFT_04019	carbohydrate ABC transporter membrane protein 1,	1.60625	0.922593	0.942938	NA	0.941552	0.957304	0.999418	0	3	1	0	2	2	0	3	1
PPTDRAFT_04020	carbohydrate ABC transporter substrate-binding	5.058	1.43095	0.590014	NA	2.62292	0.179659	0.999418	0	10	4	3	14	4	1	1	4
PPTDRAFT_04021	two component transcriptional regulator, AraC	4.19148	1.61658	0.509542	NA	1.27398	0.731537	0.999418	1	4	2	1	15	2	1	5	3
PPTDRAFT_04022	two-component system, sensor histidine kinase	9.81735	1.02546	0.960783	0.999623	1.98851	0.210125	0.999418	1	14	12	2	34	4	1	5	7
PPTDRAFT_04023	hypothetical protein	120.411	1.03361	0.819609	0.999623	0.878054	0.363822	0.999418	168	66	107	170	115	103	185	94	113
PPTDRAFT_04024	Cupin domain-containing protein	6.55634	0.813136	0.703321	NA	1.02627	0.962678	0.999418	3	8	10	6	6	8	10	4	3
PPTDRAFT_04025	Uncharacterized protein conserved in bacteria	4.47464	1.32715	0.655881	NA	0.949078	0.931975	0.999418	2	4	4	4	4	8	5	2	8
PPTDRAFT_04026	endoglucanase	6.32037	1.15914	0.787052	NA	1.32783	0.609256	0.999418	5	6	5	2	14	9	3	3	9
PPTDRAFT_04027	hypothetical protein	752.656	0.890023	0.211866	0.999623	0.993956	0.94834	0.999418	1029	458	984	852	664	887	885	465	812
PPTDRAFT_04028	Endonuclease V	7.14933	1.84665	0.246462	NA	0.909294	0.845466	0.999418	4	5	3	14	7	6	16	5	6
PPTDRAFT_04029	Putative NADPH-quinone reductase (modulator of	8.90944	0.854849	0.736214	NA	0.865779	0.756999	0.999418	10	7	10	15	3	10	8	5	15
PPTDRAFT_04030	transcriptional regulator, TetR family	252.884	0.941185	0.601645	0.999623	1.07452	0.538472	0.999418	382	119	347	368	162	336	301	126	285
PPTDRAFT_04031	NADPH2 dehydrogenase	8.75908	0.795783	0.616596	NA	0.900888	0.821031	0.999418	9	7	12	3	10	14	9	7	8
PPTDRAFT_04032	Collagen triple helix repeat-containing protein	18.7968	1.33432	0.392058	0.999623	1.05183	0.877931	0.999418	5	16	23	13	19	34	9	12	38
PPTDRAFT_04033	protein of unknown function (DUF4183)	369.363	1.02919	0.814853	0.999623	1.31393	0.0280109	0.999418	159	263	661	150	329	908	90	240	577
PPTDRAFT_04034	Kynurenine formamidase	323.879	1.08028	0.546158	0.999623	0.992567	0.953337	0.999418	488	168	297	450	219	463	421	227	331
PPTDRAFT_04035	pectate lyase	77.0567	0.994535	0.974808	0.999623	1.06826	0.704936	0.999418	108	31	113	96	57	113	87	46	85
PPTDRAFT_04036	oligopeptide transport system ATP-binding	1414.38	0.989687	0.905491	0.999623	0.970629	0.732646	0.999418	1813	870	1560	1556	1249	1867	1725	949	1590
PPTDRAFT_04037	Signal transduction histidine kinase	21.8854	1.10355	0.734771	0.999623	1.02297	0.937266	0.999418	24	11	28	29	17	31	30	15	21
PPTDRAFT_04038	two-component system, OmpR family, response	12.8121	1.02086	0.955761	0.999623	1.26206	0.540531	0.999418	12	13	13	14	11	20	8	11	12
PPTDRAFT_04039	hypothetical protein	7.27264	1.53129	0.395644	NA	1.26378	0.633439	0.999418	11	4	3	11	7	12	7	4	10
PPTDRAFT_04040	hypothetical protein	37.9217	0.884167	0.592183	0.999623	1.569	0.0643886	0.999418	28	46	47	17	73	46	15	26	28
PPTDRAFT_04041	enoyl-[acyl-carrier protein] reductase /	236.845	1.14182	0.273794	0.999623	1.02198	0.856708	0.999418	334	122	216	343	202	290	324	176	218
PPTDRAFT_04042	hypothetical protein	1517.47	1.0197	0.831312	0.999623	0.986188	0.879234	0.999418	1603	1219	1443	1477	1774	1746	1479	1203	1742
PPTDRAFT_04043	protein of unknown function (DUF4190)	586.082	1.09083	0.474412	0.999623	1.18009	0.173596	0.999418	1074	241	571	1044	314	859	843	285	484
PPTDRAFT_04044	hypothetical protein	2.37691	2.82728	0.298168	NA	0.86555	0.867276	0.999418	0	0	4	2	4	2	2	2	6
PPTDRAFT_04045	hypothetical protein	3.33554	0.693476	0.629455	NA	1.97405	0.418601	0.999418	10	1	4	2	3	7	0	1	5
PPTDRAFT_04046	bacillopeptidase F	629.497	1.08683	0.405934	0.999623	1.06301	0.541542	0.999418	750	357	730	819	548	850	651	446	719
PPTDRAFT_04047	bacillopeptidase F	68.3946	1.03671	0.842076	0.999623	0.973909	0.883125	0.999418	135	27	55	116	54	59	119	38	58
PPTDRAFT_04048	sulfate permease, SulP family	43.0169	0.769821	0.254774	0.999623	0.947603	0.817387	0.999418	81	34	37	42	42	43	45	24	51
PPTDRAFT_04049	DNA-binding transcriptional regulator, ArsR	8.05219	0.839795	0.716251	NA	1.68783	0.310953	0.999418	6	14	8	12	6	8	4	6	4
PPTDRAFT_04050	tRNA-splicing ligase RtcB	102.045	1.09717	0.539757	0.999623	0.952531	0.744933	0.999418	146	49	98	143	84	120	149	69	107
PPTDRAFT_04051	ATPases of the AAA+ class	199.74	1.07448	0.573764	0.999623	1.00745	0.95344	0.999418	308	101	184	314	163	214	276	147	175
PPTDRAFT_04052	MFS transporter, DHA1 family, multidrug	33.145	0.681275	0.148406	0.999623	0.765028	0.316901	0.999418	39	43	26	38	20	27	37	28	32
PPTDRAFT_04053	amino acid ABC transporter ATP-binding protein,	62.3074	0.970363	0.877298	0.999623	1.03333	0.866968	0.999418	151	23	34	152	27	37	149	19	31
PPTDRAFT_04054	amino acid ABC transporter membrane protein,	209.917	1.01539	0.902788	0.999623	1.01859	0.882793	0.999418	386	111	147	408	180	134	379	125	131
PPTDRAFT_04055	cystine transport system substrate-binding	699.036	0.963874	0.711319	0.999623	0.972882	0.782068	0.999418	1491	373	376	1485	450	423	1395	353	412
PPTDRAFT_04056	Predicted arabinose efflux permease, MFS family	148.365	1.01675	0.90952	0.999623	1.02291	0.876842	0.999418	223	92	135	199	104	206	196	99	141
PPTDRAFT_04057	Uncharacterized membrane protein YeaQ/YmgE,	95.183	0.922263	0.629862	0.999623	0.703431	0.0328059	0.999418	81	46	132	64	66	141	72	69	213
PPTDRAFT_04058	cephalosporin-C deacetylase	57.4357	0.902467	0.604166	0.999623	0.973764	0.89371	0.999418	92	41	51	73	40	72	65	41	59
PPTDRAFT_04059	luciferase family oxidoreductase, group 1	144.017	1.14316	0.327167	0.999623	1.08789	0.535585	0.999418	203	75	139	199	137	178	214	81	139
PPTDRAFT_04060	endoglucanase	83.5978	0.937296	0.725824	0.999623	0.951296	0.786936	0.999418	127	70	58	92	73	96	134	55	66
PPTDRAFT_04061	hypothetical protein	710.91	0.9721	0.790421	0.999623	1.14838	0.195568	0.999418	618	448	1164	527	603	1401	462	483	871
PPTDRAFT_04062	homodimeric dihydroxyacetone kinase (EC	7.3436	1.01014	0.983556	NA	1.2046	0.709288	0.999418	5	7	8	4	12	9	2	8	8
PPTDRAFT_04063	glycerol dehydrogenase	10.0887	1.15596	0.745142	0.999623	1.48771	0.3848	0.999418	10	5	13	8	26	7	9	7	6
PPTDRAFT_04064	Response regulator containing CheY-like receiver	104.816	0.981898	0.903201	0.999623	0.930171	0.628412	0.999418	97	72	132	84	116	137	101	86	126
PPTDRAFT_04065	Uncharacterized membrane-anchored protein	59.0016	0.698387	0.0743747	0.999623	1.21303	0.357411	0.999418	147	41	54	98	33	50	96	27	21
PPTDRAFT_04066	hypothetical protein	56.7641	1.10053	0.642778	0.999623	0.90977	0.64113	0.999418	123	22	26	135	30	34	123	23	44
PPTDRAFT_04067	hypothetical protein	9.47883	1.25809	0.610558	0.999623	2.07089	0.126984	0.999418	18	5	7	24	5	13	18	2	2
PPTDRAFT_04068	Uncharacterized membrane protein YckC, RDD	49.477	1.11064	0.643551	0.999623	1.22064	0.382586	0.999418	112	21	26	134	18	43	89	22	24
PPTDRAFT_04069	hypothetical protein	180.772	1.10243	0.455036	0.999623	1.20138	0.161964	0.999418	403	62	118	451	94	138	379	59	98
PPTDRAFT_04070	hypothetical protein	78.5747	0.999783	0.999015	0.999623	1.3832	0.072817	0.999418	198	37	50	174	43	73	139	26	37
PPTDRAFT_04071	hypothetical protein	175.631	1.12454	0.400925	0.999623	1.0254	0.856559	0.999418	345	81	100	329	113	162	387	81	113
PPTDRAFT_04072	Serine/threonine protein phosphatase PrpC	159.234	1.10553	0.499505	0.999623	1.04866	0.747975	0.999418	356	54	95	340	78	140	361	72	81
PPTDRAFT_04073	Serine/threonine protein phosphatase PrpC	50.7359	0.85116	0.488076	0.999623	0.993216	0.97686	0.999418	107	39	27	75	33	45	110	18	32
PPTDRAFT_04074	FOG: FHA domain	74.9274	1.11317	0.576841	0.999623	1.35285	0.121035	0.999418	182	34	40	149	51	70	158	23	34
PPTDRAFT_04075	FOG: FHA domain	58.851	1.18083	0.410791	0.999623	1.09845	0.639802	0.999418	98	21	50	131	41	49	113	34	34
PPTDRAFT_04076	molecular chaperone DnaJ	90.9724	0.916823	0.612654	0.999623	0.984695	0.928644	0.999418	152	64	68	177	60	67	144	61	60
PPTDRAFT_04077	hypothetical protein	3096.11	0.964657	0.662437	0.999623	1.01164	0.888394	0.999418	7307	1282	1904	6470	1756	2152	6479	1230	1934
PPTDRAFT_04078	hypothetical protein	2992.64	1.08374	0.35551	0.999623	1.01211	0.889908	0.999418	5343	1182	2640	5296	1997	3072	5631	1484	2443
PPTDRAFT_04079	Mg-chelatase subunit ChlD	481.289	1.08266	0.434943	0.999623	0.99465	0.957778	0.999418	804	254	364	800	387	465	778	328	377
PPTDRAFT_04080	Protein kinase domain-containing protein	650.12	0.948829	0.570013	0.999623	1.03526	0.708507	0.999418	814	441	773	740	594	821	704	410	735
PPTDRAFT_04081	MFS transporter, OFA family, oxalate/formate	57.1832	0.88181	0.531026	0.999623	0.983998	0.93644	0.999418	88	39	59	81	31	75	77	36	52
PPTDRAFT_04082	two component transcriptional regulator, LytTR	32.5794	1.06807	0.794661	0.999623	0.928198	0.765346	0.999418	56	16	23	63	16	34	59	13	37
PPTDRAFT_04083	two-component system, LytT family, sensor kinase	61.156	0.979757	0.910994	0.999623	1.1823	0.367544	0.999418	93	44	59	94	51	70	71	37	52
PPTDRAFT_04084	Muramoyltetrapeptide carboxypeptidase LdcA	62.2336	0.992987	0.971353	0.999623	1.0267	0.893234	0.999418	103	30	64	80	57	71	76	53	48
PPTDRAFT_04085	methyl-accepting chemotaxis protein	165.101	1.08811	0.518598	0.999623	1.01776	0.892452	0.999418	195	115	151	233	154	182	209	121	162
PPTDRAFT_04086	LSU ribosomal protein L25P	618.284	1.24606	0.0464106	0.999623	1.11522	0.321795	0.999418	313	307	991	350	494	1581	317	415	1003
PPTDRAFT_04087	Alpha amylase, catalytic domain	604.319	0.871141	0.274086	0.999623	0.888887	0.350859	0.999418	199	618	912	194	535	1076	195	629	870
PPTDRAFT_04088	thiol reductant ABC exporter, CydC subunit	454.931	0.935711	0.579542	0.999623	0.961384	0.743113	0.999418	39	350	871	23	544	919	29	418	807
PPTDRAFT_04089	ABC-type transport system involved in cytochrome	437.635	0.909581	0.534103	0.999623	0.943372	0.702837	0.999418	35	323	833	20	433	994	18	469	718
PPTDRAFT_04090	mannitol-1-phosphate 5-dehydrogenase	8.07915	0.418421	0.0913856	NA	0.537275	0.237835	0.999418	3	15	10	2	8	4	2	9	11
PPTDRAFT_04091	PTS system D-mannitol-specific IIA component,	2.34547	1.14814	0.885659	NA	0.88751	0.898942	0.999418	3	0	3	1	2	5	2	5	0
PPTDRAFT_04092	mannitol operon transcriptional antiterminator	13.3719	0.771218	0.499595	0.999623	1.32615	0.486729	0.999418	13	23	8	6	18	17	5	11	10
PPTDRAFT_04093	PTS system, mannitol-specific IIC component	9.22954	1.21341	0.679053	0.999623	1.12389	0.8013	0.999418	6	9	8	4	20	11	10	4	10
PPTDRAFT_04094	glycine cleavage system H protein	52.9766	0.889877	0.578702	0.999623	0.79735	0.27616	0.999418	127	25	24	92	33	29	130	23	35
PPTDRAFT_04097	aminomethyltransferase	23.0915	0.699146	0.231695	0.999623	0.704654	0.24198	0.999418	55	8	22	31	13	15	53	14	14
PPTDRAFT_04098	glycine dehydrogenase subunit 1	19.2804	0.801753	0.498993	0.999623	0.877206	0.690555	0.999418	45	6	19	38	8	14	37	12	10
PPTDRAFT_04099	glycine dehydrogenase (decarboxylating) beta	37.8243	1.12285	0.666439	0.999623	0.951366	0.850795	0.999418	78	9	28	58	29	30	109	16	18
PPTDRAFT_04100	phosphotransferase system, enzyme I, PtsI	6566.54	1.09717	0.331571	0.999623	1.06859	0.487214	0.999418	11751	2441	6471	12117	4028	7691	10293	3391	5709
PPTDRAFT_04101	phosphocarrier protein	1093.79	1.13752	0.215008	0.999623	1.06211	0.561376	0.999418	1795	433	1085	1811	828	1293	1629	667	967
PPTDRAFT_04102	PTS system, D-glucosamine-specific IIC component	1577.43	1.08838	0.421688	0.999623	1.0452	0.67468	0.999418	2647	751	1377	2946	1114	1622	2230	1042	1312
PPTDRAFT_04103	transcriptional antiterminator, BglG family	626.082	0.953864	0.682417	0.999623	0.906206	0.392962	0.999418	799	395	677	628	686	647	733	409	816
PPTDRAFT_04104	flotillin	299.317	1.02414	0.837891	0.999623	1.06349	0.597981	0.999418	419	183	308	428	248	360	346	221	276
PPTDRAFT_04105	hypothetical protein	127.034	1.04441	0.785778	0.999623	1.17694	0.311203	0.999418	197	77	121	242	96	129	135	89	106
PPTDRAFT_04106	hypothetical protein	153.276	0.843146	0.244398	0.999623	0.797986	0.122527	0.999418	159	131	160	126	119	197	139	150	188
PPTDRAFT_04107	UTP-hexose-1-phosphate uridylyltransferase (EC	230.506	1.06213	0.622175	0.999623	1.01029	0.933088	0.999418	265	158	229	273	214	297	226	188	261
PPTDRAFT_04108	UDP-glucose 4-epimerase	140.39	0.801334	0.100468	0.999623	0.992683	0.957148	0.999418	193	115	168	157	119	155	157	87	141
PPTDRAFT_04109	galactokinase	138.374	0.9987	0.992601	0.999623	1.005	0.971621	0.999418	181	83	154	147	125	192	155	105	142
PPTDRAFT_04110	Transcriptional regulator containing an amidase	31.4497	0.911602	0.725799	0.999623	0.934458	0.797515	0.999418	43	24	29	41	17	43	52	20	25
PPTDRAFT_04111	L-glyceraldehyde 3-phosphate reductase	161.591	0.917493	0.533181	0.999623	0.94628	0.689877	0.999418	180	115	196	145	139	232	154	140	171
PPTDRAFT_04112	NAD-dependent deacetylase	56.7676	0.998126	0.992464	0.999623	0.931006	0.717208	0.999418	90	27	55	75	58	51	73	48	52
PPTDRAFT_04113	phosphoglycolate phosphatase	41.8705	1.3262	0.196787	0.999623	1.03614	0.867911	0.999418	52	23	30	57	45	50	66	32	35
PPTDRAFT_04114	Lysophospholipase	28.2847	0.738026	0.235631	0.999623	0.908107	0.71173	0.999418	55	24	21	33	28	19	40	21	18
PPTDRAFT_04115	Fucose 4-O-acetylase	4.50578	1.22448	0.751624	NA	1.54046	0.509396	0.999418	8	2	4	8	5	5	1	2	8
PPTDRAFT_04116	General stress protein YciG, contains tandem KGG	100.961	1.01058	0.95679	0.999623	0.652818	0.0243568	0.999418	35	49	164	37	98	123	43	76	293
PPTDRAFT_04117	dihydroxy-acid dehydratase	1778.03	1.10195	0.36586	0.999623	1.03327	0.760329	0.999418	2529	829	1921	2710	1244	2415	2300	1212	1722
PPTDRAFT_04118	Peptidoglycan/xylan/chitin deacetylase,	79.0982	1.09007	0.627926	0.999623	0.957743	0.80646	0.999418	88	43	85	61	88	120	72	61	112
PPTDRAFT_04119	sporulation integral membrane protein YtvI	79.3611	1.30445	0.140516	0.999623	1.2013	0.305677	0.999418	119	31	74	111	59	143	100	47	80
PPTDRAFT_04120	Cell division protein FtsI/penicillin-binding	4.72695	0.870808	0.817612	NA	1.67571	0.425864	0.999418	2	8	6	3	7	6	2	2	4
PPTDRAFT_04121	hypothetical protein	69.549	0.958166	0.81954	0.999623	1.34641	0.122371	0.999418	56	74	78	60	118	60	29	65	58
PPTDRAFT_04122	methyl-accepting chemotaxis protein	323.887	0.863015	0.16751	0.999623	0.944285	0.592752	0.999418	311	300	373	269	381	333	271	284	344
PPTDRAFT_04123	putative protease	1077.57	0.991864	0.93603	0.999623	1.03608	0.727789	0.999418	2033	458	1072	1915	787	997	1576	574	983
PPTDRAFT_04124	putative protease	234.328	1.02187	0.862794	0.999623	1.08822	0.500498	0.999418	411	97	254	410	147	276	348	127	196
PPTDRAFT_04125	UPF0755 protein	244.121	0.961997	0.735506	0.999623	0.971198	0.798842	0.999418	377	160	215	347	206	245	346	158	229
PPTDRAFT_04126	Protein of unknown function (DUF1292)	956.098	0.990447	0.924972	0.999623	1.01597	0.876537	0.999418	1059	505	1396	1050	656	1586	947	611	1189
PPTDRAFT_04127	Uncharacterized protein YrzB, UPF0473 family	500.892	0.99057	0.92932	0.999623	1.00072	0.994635	0.999418	566	271	697	524	383	789	470	351	631
PPTDRAFT_04128	putative holliday junction resolvase	579.116	0.965039	0.735614	0.999623	1.04493	0.67718	0.999418	773	266	848	675	362	970	679	303	670
PPTDRAFT_04129	Uncharacterized protein, UPF0297 family	902.395	0.958831	0.643897	0.999623	0.909743	0.297542	0.999418	1157	544	1009	1084	800	989	1159	673	956
PPTDRAFT_04130	alanyl-tRNA synthetase	877.391	1.074	0.452481	0.999623	1.01353	0.887338	0.999418	1337	430	853	1410	681	967	1273	568	810
PPTDRAFT_04131	Predicted PurR-regulated permease PerM	8.85977	0.75144	0.527936	NA	1.30596	0.575864	0.999418	16	2	21	10	5	14	9	4	6
PPTDRAFT_04132	methyl-accepting chemotaxis sensory transducer	1248.64	1.03877	0.68061	0.999623	0.993934	0.94745	0.999418	1464	859	1240	1424	1289	1454	1232	1064	1351
PPTDRAFT_04133	Uncharacterized protein YrrD, contains	394.526	1.00619	0.952976	0.999623	1.00902	0.931611	0.999418	467	214	520	430	333	570	401	268	486
PPTDRAFT_04134	cysteine desulfurase	375.28	0.916005	0.394642	0.999623	0.915739	0.392818	0.999418	547	241	378	495	303	387	515	264	366
PPTDRAFT_04135	transcriptional regulator, BadM/Rrf2 family	805.413	0.978865	0.832423	0.999623	0.985044	0.881335	0.999418	943	533	936	868	673	1136	863	620	857
PPTDRAFT_04136	tRNA-specific 2-thiouridylase	410.062	1.07917	0.506954	0.999623	1.03702	0.751065	0.999418	679	172	413	691	301	456	590	261	363
PPTDRAFT_04137	hypothetical protein	50.8718	0.866621	0.472909	0.999623	0.924706	0.696142	0.999418	68	42	49	53	47	56	52	38	58
PPTDRAFT_04138	WXG100 family type VII secretion target	65.5734	0.935698	0.718777	0.999623	1.01951	0.917113	0.999418	117	31	72	80	55	80	80	36	75
PPTDRAFT_04139	polyphosphate:nucleotide phosphotransferase,	103.878	1.07919	0.625305	0.999623	1.03461	0.826803	0.999418	80	63	154	83	110	164	92	60	156
PPTDRAFT_04140	CrcB protein	23.444	0.820165	0.469922	0.999623	1.0296	0.917091	0.999418	32	19	28	27	21	25	21	17	24
PPTDRAFT_04141	CrcB protein	17.4456	1.07705	0.835184	0.999623	0.641098	0.193677	0.999418	17	5	22	23	11	16	17	20	30
PPTDRAFT_04142	putative ATPase	50.0547	1.30907	0.187254	0.999623	1.10465	0.620507	0.999418	53	31	42	72	53	61	48	44	54
PPTDRAFT_04143	DNA helicase-2 / ATP-dependent DNA helicase PcrA	102.916	1.05053	0.747948	0.999623	1.03816	0.80675	0.999418	184	50	81	206	69	89	181	54	78
PPTDRAFT_04144	ATP-binding cassette, subfamily B, AbcA/BmrA	92.645	0.785148	0.145586	0.999623	0.996726	0.984496	0.999418	144	85	86	135	75	75	125	51	78
PPTDRAFT_04145	putative MFS transporter, AGZA family,	78.8252	1.32514	0.142579	0.999623	1.18472	0.372378	0.999418	170	31	31	204	38	74	147	32	53
PPTDRAFT_04146	tRNA A37 threonylcarbamoyladenosine dehydratase	229.466	0.976664	0.845055	0.999623	1.01705	0.88892	0.999418	373	134	217	314	212	237	279	162	218
PPTDRAFT_04147	aspartyl-tRNA synthetase	816.516	1.10544	0.338079	0.999623	1.18446	0.106079	0.999418	1280	415	818	1443	607	1008	1000	491	716
PPTDRAFT_04148	histidyl-tRNA synthetase	357.121	1.0505	0.665865	0.999623	1.12944	0.287129	0.999418	518	199	387	534	266	487	406	227	349
PPTDRAFT_04149	hypothetical protein	52.1595	1.2356	0.326235	0.999623	1.16855	0.46742	0.999418	55	12	87	47	33	127	43	27	76
PPTDRAFT_04150	protease I	82.8867	1.03134	0.856802	0.999623	0.858616	0.365822	0.999418	57	41	129	47	81	136	54	65	152
PPTDRAFT_04151	hypothetical protein	184.619	1.04064	0.777757	0.999623	1.20268	0.19401	0.999418	378	85	158	332	150	177	281	63	175
PPTDRAFT_04152	D-tyrosyl-tRNA(Tyr) deacylase	179.228	1.01632	0.906992	0.999623	1.18037	0.234793	0.999418	374	78	161	321	103	225	259	88	137
PPTDRAFT_04153	GTP pyrophosphokinase	1032.4	0.992591	0.937174	0.999623	0.981596	0.843824	0.999418	1565	601	991	1545	789	1130	1412	710	958
PPTDRAFT_04154	uracil permease	356.439	1.01566	0.901461	0.999623	0.999671	0.997909	0.999418	494	244	313	528	254	431	461	263	326
PPTDRAFT_04155	methyl-accepting chemotaxis sensory transducer	72.669	0.848297	0.35718	0.999623	0.933087	0.700184	0.999418	82	62	85	79	77	65	81	47	82
PPTDRAFT_04156	adenine phosphoribosyltransferase	291.968	0.992511	0.947565	0.999623	0.95198	0.665938	0.999418	521	157	230	470	255	236	453	184	259
PPTDRAFT_04157	single-stranded-DNA-specific exonuclease	405.601	1.11531	0.340236	0.999623	1.0536	0.647137	0.999418	760	152	317	853	261	352	780	217	259
PPTDRAFT_04158	cation diffusion facilitator family transporter	177.602	1.15685	0.287048	0.999623	1.0852	0.548243	0.999418	326	71	138	364	120	174	282	109	131
PPTDRAFT_04159	SecD/SecF fusion protein	681.033	1.0746	0.527509	0.999623	1.11739	0.329842	0.999418	1236	302	599	1387	389	758	1046	366	515
PPTDRAFT_04160	SecD/SecF fusion protein	932.075	1.08996	0.411987	0.999623	1.02791	0.792842	0.999418	1545	428	812	1800	595	970	1462	562	774
PPTDRAFT_04161	Post-transcriptional regulator	418.957	1.04234	0.70662	0.999623	1.08855	0.441638	0.999418	641	175	522	563	319	572	531	176	546
PPTDRAFT_04162	stage V sporulation protein B	2.53899	0.506585	0.513857	NA	0.235083	0.145411	0.999418	1	4	0	0	1	3	3	1	9
PPTDRAFT_04163	Uncharacterized membrane protein YcaP, DUF421	6.98125	2.3375	0.101889	NA	1.40601	0.48304	0.999418	3	4	5	10	7	16	8	5	7
PPTDRAFT_04164	putative membrane protein, TIGR04086 family	3.89672	0.947634	0.935543	NA	1.51729	0.551141	0.999418	2	4	7	4	7	3	4	1	3
PPTDRAFT_04165	preprotein translocase subunit YajC	1468.2	0.975296	0.781726	0.999623	0.877607	0.147436	0.999418	1956	956	1336	1963	1391	1288	1941	1209	1458
PPTDRAFT_04166	queuine tRNA-ribosyltransferase	702.923	1.02744	0.788482	0.999623	1.03433	0.737895	0.999418	1209	330	687	1108	500	823	1014	425	629
PPTDRAFT_04167	S-adenosylmethionine--tRNA	243.948	0.938166	0.581844	0.999623	1.00124	0.991502	0.999418	326	180	244	280	239	270	257	200	230
PPTDRAFT_04168	stage II sporulation protein D	303.491	0.889721	0.350767	0.999623	0.933523	0.583292	0.999418	380	253	294	390	236	324	407	225	267
PPTDRAFT_04169	Holliday junction DNA helicase subunit RuvB	86.5928	1.07953	0.644078	0.999623	1.00038	0.998163	0.999418	140	47	70	116	82	96	126	51	91
PPTDRAFT_04170	Holliday junction DNA helicase subunit RuvA	43.8961	1.13712	0.555981	0.999623	1.39212	0.13636	0.999418	78	18	47	74	38	57	63	23	26
PPTDRAFT_04171	Holliday junction endonuclease RuvC	93.6825	1.15291	0.393886	0.999623	0.987563	0.939527	0.999418	123	41	100	139	73	118	101	64	127
PPTDRAFT_04172	forespore regulator of the sigma-K checkpoint	43.7038	0.728792	0.149389	0.999623	1.01794	0.937053	0.999418	66	40	51	50	32	48	61	25	30
PPTDRAFT_04173	tRNA_Pro_TGG	98.3254	0.929518	0.691939	0.999623	0.954221	0.799548	0.999418	198	40	81	216	34	90	197	51	57
PPTDRAFT_04174	hypothetical protein	5.29042	0.978553	0.971824	NA	0.891959	0.850828	0.999418	17	0	4	9	3	4	10	2	5
PPTDRAFT_04175	Predicted acetyltransferase	60.5227	1.1689	0.41504	0.999623	1.00127	0.994646	0.999418	89	33	46	84	56	70	105	32	60
PPTDRAFT_04176	Protein of unknown function (DUF2569)	23.9429	1.42352	0.235031	0.999623	0.816814	0.473766	0.999418	23	9	20	26	34	21	37	19	33
PPTDRAFT_04177	hypothetical protein	165.348	0.92976	0.610738	0.999623	0.733	0.0279807	0.999418	171	123	148	159	204	114	233	154	175
PPTDRAFT_04178	hypothetical protein	52.2575	1.06828	0.769615	0.999623	0.873599	0.543525	0.999418	62	21	62	61	66	41	62	47	60
PPTDRAFT_04179	DNA-binding transcriptional regulator, XRE	36.5802	1.42412	0.147906	0.999623	0.866321	0.538847	0.999418	43	15	23	45	52	30	51	37	39
PPTDRAFT_04180	hypothetical protein	1.06519	0.636681	0.719951	NA	1.26045	0.862511	0.999418	2	1	1	1	1	1	0	0	3
PPTDRAFT_04181	Restriction endonuclease	149.267	1.11628	0.428367	0.999623	1.09497	0.512886	0.999418	209	82	145	181	168	177	198	101	134
PPTDRAFT_04182	hypothetical protein	91.3991	1.02166	0.901514	0.999623	0.865721	0.399863	0.999418	102	53	93	73	116	100	81	87	122
PPTDRAFT_04183	hypothetical protein	20.7102	1.55176	0.168328	0.999623	0.931117	0.813916	0.999418	14	12	15	25	29	19	14	25	30
PPTDRAFT_04184	hypothetical protein	50.373	0.699256	0.0927625	0.999623	0.614037	0.0207263	0.999418	38	45	68	30	53	39	57	50	62
PPTDRAFT_04185	hypothetical protein	66.3916	1.18121	0.358343	0.999623	1.27264	0.186423	0.999418	57	54	70	70	102	75	53	47	68
PPTDRAFT_04186	TIR domain-containing protein	3041.47	0.850351	0.120911	0.999623	0.816009	0.0516777	0.999418	3393	2751	2730	2777	3934	2139	3245	2762	3159
PPTDRAFT_04187	hypothetical protein	22.9987	0.979588	0.943195	0.999623	1.13511	0.665755	0.999418	21	19	28	28	33	17	22	19	18
PPTDRAFT_04188	putative restriction endonuclease	61.807	1.14535	0.475622	0.999623	0.723472	0.0772653	0.999418	71	32	47	78	56	56	90	54	87
PPTDRAFT_04189	hypothetical protein	233.404	1.10884	0.421896	0.999623	0.781409	0.0512679	0.999418	241	124	227	236	261	229	339	192	299
PPTDRAFT_04190	Acetyltransferase (GNAT) family protein	40.2808	1.16171	0.5166	0.999623	0.985099	0.947459	0.999418	39	18	51	39	50	49	34	37	52
PPTDRAFT_04191	hypothetical protein	0	0	NA	NA	0	NA	NA	0	0	0	0	0	0	0	0	0
PPTDRAFT_04192	hypothetical protein	0	0	NA	NA	0	NA	NA	0	0	0	0	0	0	0	0	0
PPTDRAFT_04193	hypothetical protein	0	0	NA	NA	0	NA	NA	0	0	0	0	0	0	0	0	0
PPTDRAFT_04194	hypothetical protein	0	0	NA	NA	0	NA	NA	0	0	0	0	0	0	0	0	0
PPTDRAFT_04195	hypothetical protein	0	0	NA	NA	0	NA	NA	0	0	0	0	0	0	0	0	0
PPTDRAFT_04196	hypothetical protein	0	0	NA	NA	0	NA	NA	0	0	0	0	0	0	0	0	0
PPTDRAFT_04197	Predicted acetyltransferase	0	0	NA	NA	0	NA	NA	0	0	0	0	0	0	0	0	0
PPTDRAFT_04198	hypothetical protein	0	0	NA	NA	0	NA	NA	0	0	0	0	0	0	0	0	0
PPTDRAFT_04199	hypothetical protein	0	0	NA	NA	0	NA	NA	0	0	0	0	0	0	0	0	0
PPTDRAFT_04200	hypothetical protein	0	0	NA	NA	0	NA	NA	0	0	0	0	0	0	0	0	0
PPTDRAFT_04201	hypothetical protein	0	0	NA	NA	0	NA	NA	0	0	0	0	0	0	0	0	0
PPTDRAFT_04202	hypothetical protein	0	0	NA	NA	0	NA	NA	0	0	0	0	0	0	0	0	0
PPTDRAFT_04203	ADP-ribose pyrophosphatase	0	0	NA	NA	0	NA	NA	0	0	0	0	0	0	0	0	0
PPTDRAFT_04204	diamine N-acetyltransferase	38.3508	3.2341	3.53323e-06	0.00136883	1.00671	0.975839	0.999418	22	6	20	49	49	69	59	32	57
PPTDRAFT_04205	hypothetical protein	0	0	NA	NA	0	NA	NA	0	0	0	0	0	0	0	0	0
PPTDRAFT_04206	hypothetical protein	0	0	NA	NA	0	NA	NA	0	0	0	0	0	0	0	0	0
PPTDRAFT_04207	hypothetical protein	0	0	NA	NA	0	NA	NA	0	0	0	0	0	0	0	0	0
PPTDRAFT_04208	hypothetical protein	0	0	NA	NA	0	NA	NA	0	0	0	0	0	0	0	0	0
PPTDRAFT_04209	hypothetical protein	0	0	NA	NA	0	NA	NA	0	0	0	0	0	0	0	0	0
PPTDRAFT_04210	hypothetical protein	0	0	NA	NA	0	NA	NA	0	0	0	0	0	0	0	0	0
PPTDRAFT_04211	Predicted acetyltransferase	0	0	NA	NA	0	NA	NA	0	0	0	0	0	0	0	0	0
PPTDRAFT_04212	hypothetical protein	0	0	NA	NA	0	NA	NA	0	0	0	0	0	0	0	0	0
PPTDRAFT_04213	hypothetical protein	0	0	NA	NA	0	NA	NA	0	0	0	0	0	0	0	0	0
PPTDRAFT_04214	hypothetical protein	0	0	NA	NA	0	NA	NA	0	0	0	0	0	0	0	0	0
PPTDRAFT_04215	hypothetical protein	0	0	NA	NA	0	NA	NA	0	0	0	0	0	0	0	0	0
PPTDRAFT_04216	hypothetical protein	0	0	NA	NA	0	NA	NA	0	0	0	0	0	0	0	0	0
PPTDRAFT_04217	ADP-ribose pyrophosphatase	0	0	NA	NA	0	NA	NA	0	0	0	0	0	0	0	0	0
PPTDRAFT_04218	Acetyltransferases	0	0	NA	NA	0	NA	NA	0	0	0	0	0	0	0	0	0
PPTDRAFT_04219	23S rRNA. Bacterial LSU	1470.4	0.947618	0.576239	0.999623	0.888826	0.220355	0.999418	2567	938	964	2255	1446	914	2612	974	1093
PPTDRAFT_04220	16S rRNA. Bacterial SSU	5292.41	1.09167	0.820491	0.999623	0.730817	0.417132	0.999418	4664	1985	7440	7808	2424	7008	7488	5929	4392
PPTDRAFT_04221	hypothetical protein	74.1725	0.89662	0.550563	0.999623	0.90033	0.565676	0.999418	82	61	80	95	66	68	86	48	92
PPTDRAFT_04222	AloP11 peptide	2275.74	0.896008	0.285044	0.999623	0.836708	0.0824715	0.999418	1985	2063	2304	1544	3143	2098	1940	2102	2792
PPTDRAFT_04223	AloR11 receptor	369.313	0.874275	0.248074	0.999623	0.855626	0.179668	0.999418	494	251	392	393	401	311	463	276	405
PPTDRAFT_04224	transcriptional pleiotropic regulator of	26.3297	1.19027	0.526373	0.999623	0.846981	0.53295	0.999418	23	20	20	29	23	35	36	19	36
PPTDRAFT_04225	transcriptional pleiotropic regulator of	45.8051	1.04356	0.839338	0.999623	1.17535	0.447015	0.999418	46	37	52	41	53	69	43	25	54
PPTDRAFT_04226	hypothetical protein	32.6084	0.747808	0.232484	0.999623	1.01295	0.958909	0.999418	44	25	45	24	32	42	22	28	33
PPTDRAFT_04227	Copper amine oxidase N-terminal	2269.89	0.92865	0.411877	0.999623	0.913968	0.318518	0.999418	2884	1578	2389	2506	2348	2243	2748	1612	2553
PPTDRAFT_04228	hypothetical protein	151.889	1.00026	0.998465	0.999623	1.03472	0.799238	0.999418	223	81	170	205	115	197	227	78	152
PPTDRAFT_04229	hypothetical protein	2.03219	1.95196	0.442354	NA	3.18166	0.218905	0.999418	2	1	2	4	4	3	1	1	1
PPTDRAFT_04230	Murein DD-endopeptidase MepM and murein	11.9107	1.05752	0.880848	0.999623	1.55537	0.256762	0.999418	12	10	16	16	11	19	9	6	11
PPTDRAFT_04231	hypothetical protein	16.2161	1.02691	0.941064	0.999623	1.17225	0.661585	0.999418	26	10	15	26	14	17	24	2	23
PPTDRAFT_04232	hypothetical protein	49.475	0.859556	0.466433	0.999623	1.20155	0.389865	0.999418	102	25	56	82	24	66	59	15	55
PPTDRAFT_04233	hypothetical protein	13.3518	1.44561	0.34241	0.999623	1.52404	0.279988	0.999418	29	5	6	31	6	21	22	3	11
PPTDRAFT_04234	DNA helicase HerA, contains HAS-barrel and	69.6823	0.990484	0.957749	0.999623	1.04738	0.798295	0.999418	115	36	69	120	45	75	119	25	71
PPTDRAFT_04235	TcpE family protein	13.2081	1.06441	0.879839	0.999623	1.11769	0.788219	0.999418	33	1	14	25	13	7	23	5	11
PPTDRAFT_04236	hypothetical protein	4.52306	1.48272	0.590061	NA	0.747461	0.673006	0.999418	5	0	6	7	1	9	10	5	1
PPTDRAFT_04237	Conjugative transposon protein TcpC	26.9868	1.28342	0.387011	0.999623	1.0876	0.767368	0.999418	51	12	13	51	13	38	51	9	28
PPTDRAFT_04238	Type IV secretory pathway, VirD4 components	97.4892	0.981647	0.908513	0.999623	1.10102	0.553418	0.999418	175	50	93	166	52	126	157	41	86
PPTDRAFT_04239	Replication-relaxation	100.7	0.983301	0.912443	0.999623	1.06733	0.672158	0.999418	180	48	104	147	76	121	134	53	103
PPTDRAFT_04240	Primase C terminal 1 (PriCT-1)	227.204	0.951799	0.699517	0.999623	0.923125	0.531221	0.999418	322	149	216	270	246	203	306	147	247
PPTDRAFT_04241	plasmid segregation protein ParM	1046.44	1.00202	0.983631	0.999623	0.957813	0.660552	0.999418	1270	551	1332	1031	976	1420	1206	630	1406
PPTDRAFT_04242	hypothetical protein	572.566	0.892824	0.295007	0.999623	0.9231	0.460051	0.999418	692	355	749	516	490	785	639	305	830
PPTDRAFT_04243	hypothetical protein	33.242	1.07661	0.757288	0.999623	1.18012	0.492009	0.999418	23	25	47	24	36	59	19	21	49
PPTDRAFT_04244	Spo0E like sporulation regulatory protein	33.2594	0.885661	0.662561	0.999623	1.09887	0.738907	0.999418	15	46	39	21	43	36	12	20	53
PPTDRAFT_04245	Uncharacterized protein conserved in bacteria	50.7764	1.09904	0.670276	0.999623	1.13523	0.567989	0.999418	74	23	53	93	37	54	101	27	27
PPTDRAFT_04246	WD40-like Beta Propeller Repeat	774.567	0.904558	0.353678	0.999623	0.952282	0.651463	0.999418	1071	585	740	904	894	636	1002	521	746
PPTDRAFT_04247	Copper amine oxidase N-terminal	492.819	0.939633	0.5372	0.999623	0.886147	0.229876	0.999418	686	358	420	578	455	498	628	397	495
PPTDRAFT_04248	hypothetical protein	59.051	0.882579	0.514953	0.999623	0.854888	0.412152	0.999418	108	29	56	80	34	67	102	26	69
PPTDRAFT_04249	hypothetical protein	94.7688	0.828465	0.267042	0.999623	0.920297	0.626442	0.999418	93	95	105	76	125	83	103	67	94
PPTDRAFT_04250	hypothetical protein	403.555	0.852221	0.206758	0.999623	0.946734	0.666472	0.999418	512	409	330	367	526	336	467	283	369
PPTDRAFT_04251	hypothetical protein	457.529	0.901809	0.387841	0.999623	0.822992	0.10271	0.999418	517	324	495	465	523	375	611	352	503
PPTDRAFT_04252	hypothetical protein	352.709	0.974588	0.839557	0.999623	0.876697	0.298998	0.999418	414	252	336	343	439	320	436	252	424
PPTDRAFT_04253	hypothetical protein	7.10902	1.27755	0.67351	NA	0.889919	0.835318	0.999418	2	3	9	1	8	15	0	13	10
PPTDRAFT_04254	hypothetical protein	2.87406	0.611598	0.576169	NA	0.394965	0.273785	0.999418	0	4	4	0	2	4	2	3	5
PPTDRAFT_04255	hypothetical protein	795.125	0.930934	0.554836	0.999623	0.955581	0.707822	0.999418	870	626	856	718	1113	692	815	590	878
PPTDRAFT_04256	morphogenetic protein associated with SpoVID	24.481	1.02026	0.949469	0.999623	1.00608	0.98471	0.999418	3	33	28	7	28	39	4	26	36
PPTDRAFT_04257	branched-chain amino acid aminotransferase	476.94	1.03345	0.797946	0.999623	1.10363	0.443468	0.999418	933	186	478	817	261	651	636	259	418
PPTDRAFT_04258	prephenate dehydratase	198.012	1.15718	0.270541	0.999623	1.18821	0.19344	0.999418	314	107	170	293	180	262	223	136	180
PPTDRAFT_04259	homoserine kinase	130.528	1.10564	0.500665	0.999623	1.09365	0.547691	0.999418	202	62	129	217	105	149	163	95	112
PPTDRAFT_04260	homoserine dehydrogenase	158.577	0.961943	0.761759	0.999623	1.20477	0.15156	0.999418	251	106	166	227	146	181	177	97	132
PPTDRAFT_04261	chorismate mutase	79.0306	0.833374	0.29382	0.999623	0.98067	0.911476	0.999418	106	53	103	85	79	79	69	69	77
PPTDRAFT_04262	GTP-binding protein	572.717	0.999187	0.993498	0.999623	0.960404	0.685244	0.999418	921	335	486	856	459	579	831	413	493
PPTDRAFT_04263	Sensor_kinase_SpoOB-type, alpha-helical domain	210.664	0.965315	0.77767	0.999623	0.931603	0.569991	0.999418	293	120	230	249	200	226	248	141	259
PPTDRAFT_04264	LSU ribosomal protein L27P	7968.78	1.07025	0.493825	0.999623	1.05814	0.568938	0.999418	14286	3332	7620	13535	5210	9609	11995	4580	6742
PPTDRAFT_04265	hypothetical protein	2188.63	1.13401	0.206887	0.999623	1.12454	0.238617	0.999418	3982	820	2078	3909	1506	2598	3478	1148	1747
PPTDRAFT_04266	large subunit ribosomal protein L21	5938.47	1.10935	0.265862	0.999623	1.13078	0.187543	0.999418	11281	2290	5564	10365	4313	6784	9052	3019	5001
PPTDRAFT_04267	ribonuclease G	136.496	0.939887	0.685249	0.999623	0.999751	0.998703	0.999504	164	107	144	152	107	190	183	87	128
PPTDRAFT_04268	stage IV sporulation protein FB	96.628	0.841479	0.269147	0.999623	0.804452	0.162109	0.999418	109	72	111	86	80	114	95	88	119
PPTDRAFT_04269	stage IV sporulation protein FA	4.25298	2.02256	0.317527	NA	1.02369	0.971394	0.999418	6	0	3	12	2	5	5	5	3
PPTDRAFT_04270	septum site-determining protein MinD	743.071	0.970473	0.755074	0.999623	0.905744	0.301767	0.999418	1076	420	747	1025	625	737	1003	554	751
PPTDRAFT_04271	septum site-determining protein MinC	239.924	1.16842	0.239771	0.999623	0.953723	0.717721	0.999418	363	99	207	418	169	258	398	178	195
PPTDRAFT_04272	rod shape-determining protein MreD	169.967	1.39504	0.0178313	0.999623	1.15096	0.310652	0.999418	270	57	132	369	111	205	262	99	146
PPTDRAFT_04273	rod shape-determining protein MreC	369.739	0.93828	0.578741	0.999623	0.925177	0.497467	0.999418	552	242	331	578	284	331	522	289	304
PPTDRAFT_04274	rod shape-determining protein MreB	232.231	0.994445	0.965724	0.999623	0.925114	0.546504	0.999418	383	124	195	407	131	246	370	139	223
PPTDRAFT_04275	DNA repair protein RadC	190.643	0.925078	0.528199	0.999623	0.912744	0.458987	0.999418	284	127	174	261	157	183	274	143	166
PPTDRAFT_04276	septum formation protein	126.298	0.8876	0.438786	0.999623	0.936937	0.673089	0.999418	193	88	118	208	92	105	159	97	110
PPTDRAFT_04277	protein of unknown function (DUF4321)	412.874	0.888115	0.296269	0.999623	0.933719	0.546561	0.999418	598	319	368	569	391	334	592	256	389
PPTDRAFT_04278	stage II sporulation protein B	12.0814	0.871835	0.730724	0.999623	1.2847	0.54658	0.999418	9	20	7	6	23	10	4	10	10
PPTDRAFT_04279	UDP-N-acetylmuramate--L-alanine ligase	628.285	0.93994	0.545593	0.999623	0.926791	0.45767	0.999418	1236	269	578	1079	380	597	984	314	653
PPTDRAFT_04280	dihydrofolate synthase / folylpolyglutamate	372.845	0.992616	0.945584	0.999623	1.00232	0.982966	0.999418	660	167	361	679	223	385	601	195	332
PPTDRAFT_04281	valyl-tRNA synthetase	728.023	1.02564	0.793736	0.999623	0.969237	0.746373	0.999418	1220	347	669	1209	510	755	1132	452	659
PPTDRAFT_04283	stage VI sporulation protein D	150.434	1.08035	0.583429	0.999623	1.01095	0.938111	0.999418	215	75	152	218	130	171	205	117	128
PPTDRAFT_04284	23S rRNA pseudouridine1911/1915/1917 synthase	164.874	0.923984	0.553107	0.999623	0.974275	0.845368	0.999418	219	101	200	231	114	196	213	102	173
PPTDRAFT_04285	glutamate-1-semialdehyde 2,1-aminomutase	456.06	0.991054	0.930861	0.999623	0.962394	0.710898	0.999418	606	248	534	586	382	538	567	324	483
PPTDRAFT_04286	porphobilinogen synthase	199.064	1.04914	0.721675	0.999623	1.05572	0.68712	0.999418	273	110	217	266	160	268	242	152	174
PPTDRAFT_04287	uroporphyrinogen III methyltransferase /	308.899	1.11229	0.380295	0.999623	1.01957	0.872581	0.999418	381	161	335	368	323	377	322	262	326
PPTDRAFT_04288	hydroxymethylbilane synthase	164.915	0.89044	0.406998	0.999623	0.948336	0.705453	0.999418	201	107	216	192	125	206	181	133	160
PPTDRAFT_04289	precorrin-2 dehydrogenase / sirohydrochlorin	226.528	1.03222	0.795117	0.999623	1.08726	0.494319	0.999418	272	117	308	232	196	368	217	148	269
PPTDRAFT_04290	HemX protein	517.128	1.08286	0.461898	0.999623	0.976896	0.828396	0.999418	457	294	688	444	481	843	425	442	671
PPTDRAFT_04291	glutamyl-tRNA reductase	1368.39	1.06314	0.472208	0.999623	1.08668	0.329185	0.999418	1091	902	1925	1057	1395	2351	964	989	1857
PPTDRAFT_04292	S-adenosylmethionine decarboxylase	1260.44	1.00132	0.990322	0.999623	0.965905	0.749861	0.999418	1597	604	1664	1267	1140	1685	1441	653	1886
PPTDRAFT_04293	hypothetical protein	2547.11	0.969424	0.785552	0.999623	0.999496	0.996479	0.999418	2278	1969	3168	1889	3294	3095	2083	1654	3632
PPTDRAFT_04294	GTP-binding protein	366.547	1.07702	0.523391	0.999623	1.04665	0.694474	0.999418	479	151	496	481	276	535	433	227	414
PPTDRAFT_04295	ATP-dependent Lon protease	1150.69	1.02687	0.783923	0.999623	0.930128	0.452989	0.999418	1248	720	1292	1196	989	1610	1144	957	1418
PPTDRAFT_04296	Lon-like ATP-dependent protease	16.3941	0.83012	0.598797	0.999623	1.42416	0.340906	0.999418	14	24	18	17	20	17	10	5	19
PPTDRAFT_04297	4-hydroxy-3-methylbut-2-en-1-yl diphosphate	579.209	1.1536	0.205012	0.999623	1.04463	0.697673	0.999418	817	251	619	787	473	821	663	403	653
PPTDRAFT_04298	ATP-dependent Clp protease ATP-binding subunit	1909.86	1.13342	0.257332	0.999623	1.08721	0.449286	0.999418	2522	859	2289	2524	1440	3039	2066	1313	2042
PPTDRAFT_04299	ATP-dependent Clp protease, protease subunit	891.397	1.02544	0.795046	0.999623	1.01301	0.893641	0.999418	990	525	1131	928	797	1309	914	668	998
PPTDRAFT_04300	trigger factor	5370.81	1.04305	0.652231	0.999623	1.01663	0.860017	0.999418	7880	2657	5864	7914	3931	6812	7062	3519	5279
PPTDRAFT_04301	hypothetical protein	195.912	1.13329	0.311989	0.999623	1.00939	0.939344	0.999418	277	89	197	322	147	226	284	109	222
PPTDRAFT_04302	tRNA_Arg_TCT	27.8767	0.576023	0.0686466	0.999623	0.462623	0.00989998	0.730108	22	35	23	27	22	7	37	33	30
PPTDRAFT_04303	exodeoxyribonuclease-3	48.66	1.03091	0.883374	0.999623	0.880309	0.532787	0.999418	96	17	37	89	28	42	103	23	42
PPTDRAFT_04304	hypothetical protein	39.7587	1.0062	0.977975	0.999623	1.14166	0.558698	0.999418	34	28	56	34	52	49	24	36	43
PPTDRAFT_04305	broad-specificity cellobiase (EC 3.2.1.21)	7.37048	0.448962	0.173792	NA	1.37531	0.620861	0.999418	1	22	7	0	7	10	1	3	5
PPTDRAFT_04306	raffinose/stachyose/melibiose transport system	1.30424	0.350322	0.417727	NA	0.349537	0.416566	0.999418	1	2	1	0	2	0	4	1	0
PPTDRAFT_04307	raffinose/stachyose/melibiose transport system	4.23429	1.13559	0.857307	NA	0.426156	0.184333	0.999418	2	3	2	2	2	6	4	6	10
PPTDRAFT_04308	raffinose/stachyose/melibiose transport system	3.20214	1.23357	0.777495	NA	3.10016	0.175857	0.999418	2	2	8	4	6	3	1	0	4
PPTDRAFT_04309	transcriptional regulator, LacI family	30.6838	1.22952	0.424127	0.999623	1.06305	0.810521	0.999418	33	19	28	36	38	36	29	18	47
PPTDRAFT_04310	glycerol kinase (EC 2.7.1.30)	17.7724	0.842165	0.622339	0.999623	1.22685	0.570203	0.999418	20	11	26	8	30	22	5	14	24
PPTDRAFT_04311	glycerol uptake facilitator protein	4.84639	0.439916	0.186697	NA	3.01266	0.15997	0.999418	5	8	11	2	4	8	0	0	5
PPTDRAFT_04312	PTS system, N-acetylglucosamine-specific IIC	15.9574	1.33044	0.402698	0.999623	1.27668	0.471945	0.999418	17	12	12	26	14	22	15	15	12
PPTDRAFT_04313	cellobiose transport system substrate-binding	6.21287	0.932277	0.907755	NA	0.834394	0.762839	0.999418	0	8	10	5	8	5	8	3	7
PPTDRAFT_04314	carbohydrate ABC transporter membrane protein 1,	1.2268	0.906361	0.942361	NA	1.32223	0.838416	0.999418	0	0	6	0	1	2	0	0	3
PPTDRAFT_04315	cellobiose transport system permease protein	2.51866	0.847642	0.838138	NA	4.11006	0.156477	0.999418	1	5	4	2	3	4	0	1	1
PPTDRAFT_04316	uncharacterized protein	113.358	1.0547	0.716094	0.999623	0.851763	0.265607	0.999418	101	79	118	107	121	130	117	98	154
PPTDRAFT_04317	ATP-binding cassette, subfamily C	62.4358	0.948449	0.774864	0.999623	0.805532	0.236262	0.999418	57	46	66	44	77	66	61	65	72
PPTDRAFT_04318	hypothetical protein	193.556	0.880223	0.317841	0.999623	0.898632	0.403096	0.999418	237	162	180	216	233	140	227	170	168
PPTDRAFT_04319	uncharacterized protein	28.1995	0.750542	0.271788	0.999623	0.92731	0.776539	0.999418	34	26	33	17	27	39	21	24	31
PPTDRAFT_04320	two component transcriptional regulator, LytTR	2.02069	0.354576	0.340339	NA	0.31068	0.280476	0.999418	2	0	8	0	0	4	3	1	2
PPTDRAFT_04321	Sensor histidine kinase YesM	15.1319	0.839721	0.625828	0.999623	0.616676	0.165516	0.999418	10	11	19	6	18	16	16	17	20
PPTDRAFT_04322	alanine or glycine:cation symporter, AGCS family	312.679	1.36165	0.0392645	0.999623	2.03464	2.8e-06	0.0015389	307	222	374	517	307	579	145	172	289
PPTDRAFT_04325	6-phospho-beta-glucosidase	37.2371	1.11169	0.641332	0.999623	1.19975	0.426236	0.999418	35	17	62	36	33	68	33	17	53
PPTDRAFT_04326	transcriptional regulator, LacI family	89.6369	0.877801	0.434237	0.999623	0.936889	0.696842	0.999418	111	62	111	102	68	111	108	72	80
PPTDRAFT_04327	transcriptional antiterminator, BglG family	155.787	0.951858	0.759028	0.999623	0.943469	0.717262	0.999418	222	90	171	176	167	149	183	81	222
PPTDRAFT_04328	PTS system beta-glucoside-specific IIA	21.1153	1.00402	0.99005	0.999623	0.661447	0.183757	0.999418	19	12	21	8	25	29	28	17	34
PPTDRAFT_04329	bacteriocin transport accessory protein,	2.0025	1.85005	0.498786	NA	2.39601	0.353661	0.999418	2	1	2	3	5	2	2	0	2
PPTDRAFT_04330	mannose-1-phosphate guanylyltransferase	548.172	0.973578	0.784531	0.999623	0.980884	0.843681	0.999418	1162	253	376	1090	343	414	1030	266	395
PPTDRAFT_04331	two-component system, OmpR family, response	271.843	1.01863	0.869631	0.999623	1.00665	0.952985	0.999418	215	238	296	208	320	366	197	250	317
PPTDRAFT_04332	hypothetical protein	1212.83	1.09479	0.339695	0.999623	1.09465	0.340166	0.999418	2293	569	879	2505	817	1109	2017	669	848
PPTDRAFT_04333	Signal transduction histidine kinase	625.752	1.06506	0.534592	0.999623	1.05018	0.629124	0.999418	1220	267	470	1331	392	534	1083	328	452
PPTDRAFT_04334	hypothetical protein	160.852	1.16999	0.24069	0.999623	1.13579	0.339819	0.999418	273	80	115	323	115	160	292	81	112
PPTDRAFT_04335	Response regulator containing CheY-like	131.247	0.884481	0.390869	0.999623	0.927757	0.601104	0.999418	152	102	152	141	112	156	150	80	164
PPTDRAFT_04336	Glycosyltransferases, probably involved in cell	928.647	0.985905	0.872672	0.999623	1.00031	0.997222	0.999418	1516	563	803	1397	789	909	1331	602	819
PPTDRAFT_04337	Glycosyltransferase involved in cell wall	1054.83	1.05771	0.595388	0.999623	1.0076	0.942833	0.999418	1748	478	1016	1793	777	1109	1483	709	935
PPTDRAFT_04338	Membrane protein involved in the export of	762.945	1.17231	0.160086	0.999623	1.06283	0.589216	0.999418	1367	289	626	1554	433	886	1173	419	673
PPTDRAFT_04339	Glycosyltransferases, probably involved in cell	1640.5	1.11549	0.256618	0.999623	1.00888	0.926736	0.999418	2441	768	1594	2608	1229	1972	2208	1097	1660
PPTDRAFT_04340	malate dehydrogenase	11.3485	0.681071	0.400528	0.999623	0.757163	0.545604	0.999418	7	20	9	12	13	4	12	5	14
PPTDRAFT_04342	thiaminase (transcriptional activator TenA)	10.2525	1.30417	0.521328	0.999623	1.0405	0.921652	0.999418	9	9	6	12	14	10	11	11	8
PPTDRAFT_04343	hydroxyethylthiazole kinase	14.7325	0.748637	0.405477	0.999623	1.39042	0.372418	0.999418	24	16	16	20	15	13	18	4	10
PPTDRAFT_04344	hydroxymethylpyrimidine/phosphomethylpyrimidine	12.4731	0.885248	0.746508	0.999623	1.06601	0.867744	0.999418	16	12	11	12	13	15	8	9	16
PPTDRAFT_04345	thiamine-phosphate pyrophosphorylase	10.2165	0.776208	0.545032	0.999623	0.71846	0.426167	0.999418	12	11	7	7	12	8	12	10	10
PPTDRAFT_04346	transcriptional regulator, HxlR family	38.3635	1.02421	0.918074	0.999623	0.883162	0.588364	0.999418	40	27	36	49	41	31	39	43	36
PPTDRAFT_04347	arginase	36.5737	1.10317	0.681373	0.999623	1.31529	0.258794	0.999418	65	12	46	52	36	48	38	17	40
PPTDRAFT_04348	hypothetical protein	8.30659	1.40095	0.470398	NA	1.36389	0.505064	0.999418	6	7	7	13	9	10	7	10	4
PPTDRAFT_04349	transcriptional regulator, LacI family	19.1439	1.13308	0.702489	0.999623	1.27498	0.462352	0.999418	16	15	24	17	25	29	19	5	28
PPTDRAFT_04350	6-phospho-beta-glucosidase	14.5893	1.44668	0.295436	0.999623	1.09123	0.798598	0.999418	13	6	16	18	14	24	12	12	21
PPTDRAFT_04351	tRNA_Arg_TCT	32.5043	1.1272	0.632015	0.999623	0.958059	0.861836	0.999418	31	31	18	27	46	31	33	42	20
PPTDRAFT_04352	protein of unknown function (DUF4870)	29.2309	1.76189	0.0497068	0.999623	1.15003	0.613923	0.999418	13	12	34	19	51	44	15	19	61
PPTDRAFT_04353	hypothetical protein	28.1225	0.80033	0.498359	0.999623	0.804319	0.508363	0.999418	8	28	41	12	33	21	2	47	38
PPTDRAFT_04354	asparagine synthase (glutamine-hydrolysing)	11.4354	1.29606	0.542989	0.999623	2.03328	0.113353	0.999418	7	12	11	5	30	16	4	3	13
PPTDRAFT_04355	XTP/dITP diphosphohydrolase	169.261	0.984471	0.910018	0.999623	1.03449	0.806963	0.999418	242	98	186	260	122	197	220	120	144
PPTDRAFT_04356	ribonuclease PH	191.978	0.963343	0.773789	0.999623	0.992931	0.95651	0.999418	245	151	178	262	172	195	213	147	191
PPTDRAFT_04357	germination protein M	19.2508	1.06709	0.829622	0.999623	1.05434	0.860579	0.999418	24	14	17	21	21	24	22	15	18
PPTDRAFT_04358	Phosphatidylglycerophosphatase A	216.407	0.968481	0.800986	0.999623	1.00437	0.972665	0.999418	301	141	223	270	157	300	269	138	228
PPTDRAFT_04359	Ribosomal protein S18 acetylase RimI	145.845	0.979206	0.882522	0.999623	0.974995	0.858546	0.999418	190	92	158	184	106	196	155	108	167
PPTDRAFT_04360	hypothetical protein	9.13465	0.94122	0.896518	0.999623	1.13074	0.795126	0.999418	21	6	5	13	8	9	15	1	11
PPTDRAFT_04361	transcriptional regulator, TetR family	53.981	1.2449	0.292183	0.999623	1.30049	0.207748	0.999418	84	32	40	78	47	84	70	36	38
PPTDRAFT_04362	Putative NADH-flavin reductase	81.7986	0.958445	0.794566	0.999623	1.16878	0.346146	0.999418	110	52	105	108	64	114	84	49	81
PPTDRAFT_04363	Glyoxylase, beta-lactamase superfamily II	87.1604	1.16444	0.414262	0.999623	0.909927	0.607312	0.999418	83	56	80	122	74	94	91	102	81
PPTDRAFT_04364	Methylase involved in ubiquinone/menaquinone	94.5003	1.14267	0.403983	0.999623	0.935667	0.67265	0.999418	99	69	71	94	116	103	90	102	97
PPTDRAFT_04365	Uncharacterized conserved protein YecE, DUF72	43.8313	0.930445	0.748084	0.999623	0.823168	0.381361	0.999418	49	30	44	38	39	54	36	52	49
PPTDRAFT_04366	Glycosyltransferases involved in cell wall	28.4857	0.692169	0.196626	0.999623	0.781895	0.39225	0.999418	25	28	33	13	28	33	8	32	46
PPTDRAFT_04367	2-polyprenyl-6-hydroxyphenyl methylase /	29.2391	1.08405	0.760628	0.999623	1.20672	0.482994	0.999418	14	34	28	11	58	36	15	26	26
PPTDRAFT_04368	UDP-N-acetyl-D-glucosamine dehydrogenase	29.6062	0.999319	0.997937	0.999623	0.944149	0.826418	0.999418	15	32	29	10	45	41	16	30	35
PPTDRAFT_04369	Predicted nucleoside-diphosphate sugar	29.0903	1.2254	0.48405	0.999623	0.959978	0.885774	0.999418	5	37	26	15	35	40	12	37	34
PPTDRAFT_04370	Putative rhamnosyl transferase	22.9427	0.897891	0.722724	0.999623	1.08701	0.787198	0.999418	11	27	27	5	39	33	9	17	29
PPTDRAFT_04371	hypothetical protein	25.6441	1.11252	0.702048	0.999623	1.12539	0.671969	0.999418	14	15	41	12	27	54	9	22	39
PPTDRAFT_04372	GDSL-like Lipase/Acylhydrolase family protein	59.7608	1.12531	0.568082	0.999623	1.08272	0.699896	0.999418	68	32	64	71	81	57	48	64	54
PPTDRAFT_04373	hypothetical protein	83.2792	0.889175	0.518838	0.999623	0.895208	0.543468	0.999418	28	78	130	27	100	118	25	65	159
PPTDRAFT_04374	methyl-accepting chemotaxis sensory transducer	1191.64	0.979139	0.812852	0.999623	1.01999	0.824195	0.999418	1544	869	1169	1502	1211	1231	1291	927	1155
PPTDRAFT_04375	Putative motility protein	3499.35	0.962926	0.655139	0.999623	0.970402	0.72244	0.999418	3852	2528	3996	3419	3903	3958	3653	2624	3951
PPTDRAFT_04376	Acetylornithine	478.53	1.00394	0.974902	0.999623	1.13129	0.325201	0.999418	667	337	472	714	342	639	555	328	405
PPTDRAFT_04377	23S rRNA (guanine745-N1)-methyltransferase	42.9814	1.29086	0.267285	0.999623	1.04487	0.846018	0.999418	61	19	34	63	38	58	42	30	61
PPTDRAFT_04378	hypothetical protein	49.1013	0.845766	0.414136	0.999623	0.89966	0.60783	0.999418	64	37	55	56	35	59	49	35	62
PPTDRAFT_04379	hypothetical protein	1442.98	0.88683	0.222837	0.999623	0.864342	0.13882	0.999418	1377	1274	1531	1146	1699	1462	1258	1218	1863
PPTDRAFT_04380	hypothetical protein	700.021	0.833454	0.0665497	0.999623	0.76526	0.00693683	0.596351	601	694	676	475	894	582	634	726	785
PPTDRAFT_04381	LuxR family transcriptional regulator,	954.176	0.722759	0.00632099	0.999623	0.752304	0.0168239	0.91042	266	848	1781	196	987	1189	199	829	2036
PPTDRAFT_04382	iron uptake system component EfeO	686.295	0.948597	0.624171	0.999623	0.938837	0.558155	0.999418	119	642	997	82	959	1150	90	751	1079
PPTDRAFT_04383	deferrochelatase/peroxidase EfeB	381.55	0.91916	0.530441	0.999623	0.869727	0.298295	0.999418	90	353	552	81	392	649	63	473	609
PPTDRAFT_04384	high-affinity iron transporter	503.096	0.899654	0.341065	0.999623	0.917189	0.43687	0.999418	230	439	785	225	494	796	196	507	738
PPTDRAFT_04385	diaminopimelate decarboxylase	11.0128	0.875232	0.747623	0.999623	1.13994	0.758159	0.999418	4	16	14	5	14	16	6	7	12
PPTDRAFT_04386	Predicted dehydrogenase	7.53483	1.92472	0.188847	NA	1.77373	0.245201	0.999418	7	3	5	6	18	12	3	7	7
PPTDRAFT_04387	hypothetical protein	8.98362	0.665129	0.401283	0.999623	1.61026	0.375217	0.999418	2	18	10	2	22	4	2	7	3
PPTDRAFT_04388	hypothetical protein	10.7239	0.793636	0.589493	0.999623	1.68226	0.262568	0.999418	8	18	10	3	24	11	5	4	7
PPTDRAFT_04389	ABC-2 type transport system permease protein	3.79483	0.325272	0.120778	NA	3.15336	0.218992	0.999418	3	10	6	0	5	4	0	1	1
PPTDRAFT_04390	ABC-2 type transport system permease protein	4.15897	1.74414	0.435515	NA	1.99361	0.340237	0.999418	5	0	6	2	11	6	2	1	7
PPTDRAFT_04391	ABC-2 type transport system ATP-binding protein	7.82428	1.13879	0.789746	NA	1.6962	0.30047	0.999418	4	10	8	6	14	9	1	5	10
PPTDRAFT_04392	hypothetical protein	9.78856	0.976129	0.955796	0.999623	1.20923	0.67009	0.999418	9	14	5	9	16	7	4	9	9
PPTDRAFT_04393	Acyl carrier protein	5.9148	1.89825	0.258461	NA	1.79605	0.298405	0.999418	3	3	5	7	15	5	3	8	2
PPTDRAFT_04394	Biotin carboxylase	16.5131	1.29404	0.432096	0.999623	1.91258	0.0593524	0.999418	11	14	21	15	30	24	5	11	16
PPTDRAFT_04395	radical SAM additional 4Fe4S-binding SPASM	42.9694	0.881017	0.58347	0.999623	0.719596	0.14819	0.999418	38	29	53	30	54	36	44	35	68
PPTDRAFT_04396	acyl carrier protein	65.5659	0.861412	0.40791	0.999623	0.987333	0.944259	0.999418	58	73	65	44	81	75	47	62	63
PPTDRAFT_04397	transcriptional regulator, RpiR family	12.6566	0.683904	0.3384	0.999623	0.513372	0.0854148	0.999418	19	10	7	8	13	7	14	18	14
PPTDRAFT_04398	glucosamine-6-phosphate deaminase	15.5178	1.21929	0.627623	0.999623	1.79975	0.162692	0.999418	18	3	30	25	27	12	18	8	7
PPTDRAFT_04399	N-acetylglucosamine-6-phosphate deacetylase	57.0349	1.08236	0.678778	0.999623	1.02605	0.892426	0.999418	72	37	52	73	63	59	57	49	59
PPTDRAFT_04400	sporulation lipoprotein, YhcN/YlaJ family	182.886	0.827033	0.236593	0.999623	0.828978	0.242877	0.999418	46	168	280	37	228	230	24	257	265
PPTDRAFT_04401	PGAP1-like protein	393.231	1.04265	0.727957	0.999623	0.992644	0.950878	0.999418	493	226	431	434	332	574	408	327	417
PPTDRAFT_04402	hypothetical protein	56.8692	1.09198	0.660216	0.999623	0.976892	0.906155	0.999418	76	28	58	69	69	54	66	43	65
PPTDRAFT_04403	Helix-turn-helix domain	5.37721	2.46242	0.121075	NA	2.71827	0.0897892	0.999418	5	2	4	11	8	11	1	3	6
PPTDRAFT_04404	hypothetical protein	2.00192	0.439214	0.42529	NA	0.813486	0.849749	0.999418	3	2	1	0	4	1	0	4	1
PPTDRAFT_04405	protein of unknown function (DUF4340)	88.8098	0.862053	0.347649	0.999623	0.952656	0.760605	0.999418	123	64	99	90	81	105	93	66	95
PPTDRAFT_04406	ABC-type uncharacterized transport system	55.8933	0.961467	0.845839	0.999623	0.826932	0.341442	0.999418	63	46	45	53	48	70	60	46	75
PPTDRAFT_04407	ABC-2 type transport system permease protein	15.1929	1.0446	0.899067	0.999623	1.10467	0.773393	0.999418	21	7	19	27	13	14	22	8	14
PPTDRAFT_04408	ABC-2 type transport system ATP-binding protein	27.0906	0.968754	0.90216	0.999623	1.06306	0.814379	0.999418	37	23	22	38	28	24	32	21	21
PPTDRAFT_04409	Collagen triple helix repeat-containing protein	279.477	0.817943	0.0884517	0.999623	0.92372	0.504286	0.999418	106	320	380	88	370	338	77	328	338
PPTDRAFT_04410	Collagen triple helix repeat-containing protein	63.3138	0.916218	0.662107	0.999623	0.90356	0.612218	0.999418	17	76	77	14	86	93	23	73	71
PPTDRAFT_04411	Glycosyltransferases involved in cell wall	7.19347	1.0721	0.90111	NA	1.37218	0.578731	0.999418	0	9	10	0	15	11	0	6	9
PPTDRAFT_04412	Glycosyltransferases, probably involved in cell	7.01579	1.19797	0.716465	NA	1.9675	0.199432	0.999418	7	5	9	7	11	11	1	4	9
PPTDRAFT_04413	Glycosyltransferase	25.109	0.707252	0.215444	0.999623	0.900912	0.715038	0.999418	12	23	52	9	23	39	12	19	34
PPTDRAFT_04414	PTS system, beta-glucosides-specific IIC	11.7809	0.759633	0.505251	0.999623	0.889015	0.778445	0.999418	12	11	14	5	17	12	15	12	5
PPTDRAFT_04415	Protein of unknown function (DUF4038)	4.1412	1.22244	0.768855	NA	1.16896	0.818458	0.999418	2	2	8	1	7	8	5	1	5
PPTDRAFT_04416	transcriptional regulator, LacI family	129.662	0.9072	0.494724	0.999623	1.10983	0.47072	0.999418	184	98	142	159	114	160	126	75	145
PPTDRAFT_04417	Thioredoxin reductase	32.5163	1.04226	0.882951	0.999623	1.17988	0.560477	0.999418	6	15	78	7	27	76	1	20	71
PPTDRAFT_04418	transcriptional regulator, BadM/Rrf2 family	99.2334	1.12695	0.482463	0.999623	1.06796	0.698015	0.999418	133	39	124	118	107	122	107	61	128
PPTDRAFT_04419	hypothetical protein	899.919	0.896796	0.30726	0.999623	0.896601	0.306246	0.999418	995	708	988	898	1057	792	954	698	1033
PPTDRAFT_04420	hypothetical protein	18.0065	0.888481	0.7209	0.999623	0.658362	0.194956	0.999418	17	14	17	18	16	15	35	12	21
PPTDRAFT_04421	beta-glucosidase	97.5386	1.10165	0.525861	0.999623	1.31405	0.0775303	0.999418	141	64	95	159	88	122	109	54	85
PPTDRAFT_04422	UDP-glucose 4-epimerase	48.3637	0.697268	0.0946385	0.999623	1.01181	0.957932	0.999418	21	53	90	10	54	80	15	34	66
PPTDRAFT_04423	Putative papain-like cysteine peptidase	13.2561	0.736296	0.434097	0.999623	0.705692	0.371217	0.999418	5	13	21	2	18	16	7	13	19
PPTDRAFT_04424	Putative papain-like cysteine peptidase	18.6862	1.20969	0.556422	0.999623	1.35605	0.352589	0.999418	6	16	29	8	27	37	8	10	27
PPTDRAFT_04425	hypothetical protein	5.39395	0.878078	0.915037	NA	2.78252	0.423017	0.999418	1	10	4	5	2	9	0	0	16
PPTDRAFT_04426	hypothetical protein	9.32684	1.19556	0.728169	0.999623	0.987943	0.98083	0.999418	0	13	10	3	17	9	2	6	18
PPTDRAFT_04427	hypothetical protein	13.944	0.921022	0.820741	0.999623	1.39915	0.376089	0.999418	10	13	20	10	24	14	7	15	7
PPTDRAFT_04428	Glycosyltransferase involved in cell wall	17.4755	0.694805	0.313409	0.999623	0.806584	0.55615	0.999418	12	26	18	6	20	22	18	9	20
PPTDRAFT_04429	hypothetical protein	13.8138	1.30407	0.4593	0.999623	1.01381	0.968652	0.999418	11	7	16	12	17	21	13	11	19
PPTDRAFT_04430	hypothetical protein	18.0243	1.52219	0.214452	0.999623	0.906223	0.759276	0.999418	7	14	15	19	21	23	23	20	17
PPTDRAFT_04431	hypothetical protein	80.5567	0.97125	0.871546	0.999623	0.780375	0.162157	0.999418	20	77	106	21	114	102	34	99	109
PPTDRAFT_04432	Glycosyltransferase, GT2 family	7.75212	1.04389	0.93051	NA	1.47537	0.447753	0.999418	3	10	9	3	18	8	3	4	8
PPTDRAFT_04433	Glycosyltransferase, GT2 family	6.3402	1.41079	0.526948	NA	1.42695	0.51376	0.999418	4	1	14	6	7	13	4	5	6
PPTDRAFT_04434	Nucleoside-diphosphate-sugar epimerase	9.96466	1.06173	0.895677	0.999623	1.7354	0.252312	0.999418	3	9	20	5	14	16	1	3	19
PPTDRAFT_04435	dTDP-4-dehydrorhamnose reductase	8.61748	0.483469	0.16529	NA	0.576497	0.298966	0.999418	4	11	15	1	11	6	4	3	20
PPTDRAFT_04436	Predicted nucleoside-diphosphate sugar	13.9883	0.836332	0.644233	0.999623	0.797505	0.557124	0.999418	6	13	21	4	21	15	7	9	27
PPTDRAFT_04437	UDP-N-acetylglucosamine 2-epimerase	9.67262	1.48984	0.393431	0.999623	1.35604	0.509826	0.999418	2	4	21	5	13	19	5	3	19
PPTDRAFT_04438	Glycosyltransferase	16.0475	0.649163	0.283094	0.999623	0.889004	0.775103	0.999418	9	17	27	1	24	22	7	5	31
PPTDRAFT_04439	spore maturation protein CgeB	10.9523	0.516731	0.150379	0.999623	0.688638	0.426187	0.999418	11	5	29	1	8	17	10	2	22
PPTDRAFT_04440	spore maturation protein CgeB	11.1815	1.28858	0.524358	0.999623	1.84109	0.142344	0.999418	5	9	18	8	17	21	3	6	14
PPTDRAFT_04441	hypothetical protein	12.6662	0.994428	0.989329	0.999623	1.13932	0.757662	0.999418	14	3	25	5	12	26	10	2	27
PPTDRAFT_04442	hypothetical protein	4.96683	0.821095	0.755895	NA	1.77681	0.405053	0.999418	4	1	16	1	6	10	1	1	8
PPTDRAFT_04443	hypothetical protein	6.30796	0.260487	0.0253402	NA	0.578947	0.3914	0.999418	3	14	11	0	7	3	2	4	6
PPTDRAFT_04444	hypothetical protein	5.46371	0.398756	0.103111	NA	1.91411	0.33678	0.999418	7	9	11	3	6	4	1	4	1
PPTDRAFT_04445	Glycosyltransferase, GT2 family	25.2388	1.20567	0.533697	0.999623	1.00067	0.998186	0.999418	8	23	31	16	41	26	12	20	43
PPTDRAFT_04446	glucose-1-phosphate thymidylyltransferase	18.0844	0.651035	0.217748	0.999623	0.831066	0.602016	0.999418	13	9	50	14	11	20	9	15	25
PPTDRAFT_04447	Glycosyltransferase, GT2 family	10.9377	0.937906	0.884581	0.999623	1.32539	0.536027	0.999418	9	14	10	12	9	15	2	7	18
PPTDRAFT_04448	Glycosyltransferases involved in cell wall	18.9096	0.901021	0.764115	0.999623	1.41657	0.334825	0.999418	9	26	27	16	24	21	7	7	28
PPTDRAFT_04449	Glycosyltransferases involved in cell wall	18.0442	0.803773	0.506578	0.999623	1.27133	0.484434	0.999418	11	19	34	13	19	25	10	6	26
PPTDRAFT_04450	Zn-dependent metalloprotease	52.5301	0.912306	0.652537	0.999623	1.13707	0.535967	0.999418	94	42	36	102	38	40	82	29	30
PPTDRAFT_04451	DNA-binding response regulator, NarL/FixJ	218.777	0.907218	0.424928	0.999623	0.938796	0.605212	0.999418	356	134	213	299	166	233	276	145	231
PPTDRAFT_04452	Putative sensor	24.7189	1.0191	0.947401	0.999623	1.21075	0.511142	0.999418	35	17	24	27	32	28	15	16	33
PPTDRAFT_04453	hypothetical protein	11.0675	1.4618	0.396474	0.999623	1.08984	0.843455	0.999418	8	5	13	13	4	29	9	12	10
PPTDRAFT_04454	Glycosyltransferase involved in cell wall	12.5018	1.35896	0.432092	0.999623	1.67246	0.19837	0.999418	8	12	11	6	27	21	6	6	14
PPTDRAFT_04455	Glutathione synthase/Ribosomal protein S6	42.9373	0.922767	0.73051	0.999623	1.24472	0.360322	0.999418	32	37	59	18	55	78	14	25	69
PPTDRAFT_04456	phosphatidylserine decarboxylase	311.323	1.02872	0.791159	0.999623	1.03978	0.715269	0.999418	335	226	343	338	322	395	330	223	339
PPTDRAFT_04457	AraC-type DNA-binding protein	70.4229	0.984216	0.927652	0.999623	0.892985	0.514889	0.999418	77	47	76	63	65	97	69	56	95
PPTDRAFT_04458	Aspartate/methionine/tyrosine aminotransferase	584.816	0.959616	0.704754	0.999623	1.01637	0.881503	0.999418	827	353	657	814	447	701	685	428	547
PPTDRAFT_04459	two-component system, sporulation sensor kinase	85.4701	1.10177	0.56403	0.999623	1.31795	0.104906	0.999418	103	49	112	103	98	116	68	45	106
PPTDRAFT_04460	hypothetical protein	249.361	0.90628	0.507611	0.999623	0.998626	0.992651	0.999418	112	61	699	85	131	532	78	75	633
PPTDRAFT_04461	ABC-2 type transport system permease protein	141.377	1.10606	0.501043	0.999623	0.953013	0.745634	0.999418	224	75	103	256	86	152	227	97	123
PPTDRAFT_04462	ABC-2 type transport system ATP-binding protein	84.1305	1.07328	0.676451	0.999623	0.987402	0.939946	0.999418	133	46	67	128	70	87	126	69	61
PPTDRAFT_04463	Superfamily II DNA and RNA helicase	191.294	1.0881	0.537724	0.999623	0.889176	0.386153	0.999418	290	96	156	264	150	221	245	152	220
PPTDRAFT_04464	hypothetical protein	1263.64	1.05321	0.592485	0.999623	1.04195	0.671274	0.999418	1548	841	1236	1498	1492	1297	1296	1134	1136
PPTDRAFT_04465	chemotaxis protein CheX	890.653	1.04073	0.677681	0.999623	1.04715	0.631508	0.999418	870	599	1100	849	939	1242	745	763	988
PPTDRAFT_04466	DNA-binding transcriptional regulator, LysR	268.349	0.976669	0.83933	0.999623	1.02965	0.802246	0.999418	368	178	279	360	214	332	307	168	300
PPTDRAFT_04467	histidinol-phosphatase (PHP family)	259.847	0.943137	0.611285	0.999623	0.942834	0.609096	0.999418	377	135	310	301	214	321	315	165	311
PPTDRAFT_04468	putative GTP pyrophosphokinase	131.225	0.872532	0.360581	0.999623	0.866911	0.337774	0.999418	194	72	155	173	90	141	169	105	127
PPTDRAFT_04469	hypothetical protein	21.7359	0.91414	0.758799	0.999623	1.18545	0.570099	0.999418	29	19	21	17	25	32	15	15	24
PPTDRAFT_04470	hypothetical protein	6.95654	0.726761	0.523233	NA	1.63044	0.370598	0.999418	4	10	13	7	7	7	2	4	6
PPTDRAFT_04471	Nucleoside-diphosphate-sugar epimerase	68.6515	0.88062	0.500612	0.999623	1.02997	0.876948	0.999418	88	55	78	83	61	77	89	29	80
PPTDRAFT_04472	ribosomal-protein-alanine N-acetyltransferase	34.3846	0.753395	0.233405	0.999623	0.808125	0.372458	0.999418	55	20	43	44	21	33	54	23	31
PPTDRAFT_04473	phosphoesterase, MJ0936 family	46.5458	0.935762	0.751386	0.999623	0.923721	0.704543	0.999418	51	37	49	61	43	43	59	35	46
PPTDRAFT_04474	hypothetical protein	35.2954	0.926802	0.745138	0.999623	1.04214	0.861266	0.999418	48	28	34	52	29	35	42	28	27
PPTDRAFT_04475	aminoglycoside 3-N-acetyltransferase	73.6555	1.00674	0.970586	0.999623	0.86312	0.413687	0.999418	78	52	73	89	56	88	93	70	71
PPTDRAFT_04476	succinate dehydrogenase / fumarate reductase	15.7323	0.738987	0.386415	0.999623	1.02192	0.95185	0.999418	34	14	11	19	9	18	21	11	9
PPTDRAFT_04477	succinate dehydrogenase subunit A	17.8229	1.14925	0.671972	0.999623	1.65007	0.141492	0.999418	23	17	14	30	24	17	10	9	18
PPTDRAFT_04478	succinate dehydrogenase subunit C	6.11606	1.52631	0.419751	NA	1.78004	0.280094	0.999418	7	4	5	14	7	7	6	2	6
PPTDRAFT_04479	hypothetical protein	2.87005	1.02246	0.97691	NA	0.862362	0.844215	0.999418	4	1	3	3	3	3	3	4	2
PPTDRAFT_04480	DNA-binding transcriptional regulator, LysR	14.0034	1.23455	0.588834	0.999623	1.29866	0.504286	0.999418	15	7	17	14	22	17	25	8	6
PPTDRAFT_04481	trk system potassium uptake protein TrkA	40.9732	0.879294	0.58435	0.999623	0.908749	0.684573	0.999418	70	24	40	67	28	35	48	21	56
PPTDRAFT_04482	trk system potassium uptake protein TrkH	63.7952	1.15829	0.433519	0.999623	1.12668	0.523743	0.999418	91	35	58	93	61	79	64	41	77
PPTDRAFT_04484	CAAX protease self-immunity	215.145	0.90877	0.430525	0.999623	1.00073	0.995223	0.999418	429	106	194	378	134	197	365	90	195
PPTDRAFT_04485	Excinuclease ABC subunit C	330.123	0.959544	0.738208	0.999623	1.08029	0.53351	0.999418	437	206	402	407	234	498	297	219	387
PPTDRAFT_04486	thioredoxin	11962.7	0.920043	0.479355	0.999623	0.936777	0.57935	0.999418	8945	10868	14190	7315	17113	12725	7827	9147	17505
PPTDRAFT_04487	primosomal protein DnaI	181.774	0.929836	0.59671	0.999623	1.08109	0.573407	0.999418	308	112	179	292	108	226	243	101	160
PPTDRAFT_04488	replicative DNA helicase loader DnaB	353.199	0.958784	0.711215	0.999623	1.04992	0.669233	0.999418	571	216	341	516	241	446	490	188	346
PPTDRAFT_04489	chlorite dismutase	1414.33	1.04938	0.603516	0.999623	1.06455	0.500408	0.999418	1032	1003	1916	952	1439	2537	850	1141	1949
PPTDRAFT_04490	NADH dehydrogenase	11.9681	1.0214	0.956086	0.999623	1.40134	0.395926	0.999418	13	10	14	7	19	19	10	6	11
PPTDRAFT_04491	thioredoxin reductase (NADPH)	745.01	0.967504	0.772015	0.999623	0.901701	0.363395	0.999418	947	405	898	933	568	896	789	615	867
PPTDRAFT_04492	developmental checkpoint coupling sporulation	3494.03	0.873449	0.302629	0.999623	0.933608	0.600786	0.999418	4180	4270	2034	2993	4683	2795	3299	2908	3149
PPTDRAFT_04493	YheC/D like ATP-grasp	23.8211	0.765869	0.398273	0.999623	2.12285	0.030796	0.999418	18	21	48	10	21	59	1	6	37
PPTDRAFT_04494	exopolyphosphatase /	164.519	1.00698	0.957934	0.999623	1.06792	0.619564	0.999418	201	117	173	159	172	230	167	120	171
PPTDRAFT_04495	polyphosphate kinase	169.868	0.854734	0.254194	0.999623	0.953281	0.729563	0.999418	198	140	200	192	128	210	172	111	207
PPTDRAFT_04496	hypothetical protein	151.767	1.0599	0.680696	0.999623	1.16106	0.29331	0.999418	166	100	184	136	171	235	139	81	198
PPTDRAFT_04497	futalosine hydrolase	56.4401	0.976341	0.899283	0.999623	0.912863	0.627706	0.999418	79	34	55	65	55	60	74	43	58
PPTDRAFT_04498	1,4-dihydroxy-6-naphthoate synthase	87.4506	0.929918	0.654282	0.999623	1.07623	0.65415	0.999418	99	69	105	106	84	98	85	70	78
PPTDRAFT_04499	hypothetical protein	1298	0.873951	0.227119	0.999623	0.922835	0.471807	0.999418	1581	1105	1293	1154	1470	1355	1375	867	1571
PPTDRAFT_04500	hypothetical protein	868.968	0.874493	0.172647	0.999623	0.900607	0.287303	0.999418	1016	687	959	871	904	862	889	650	1046
PPTDRAFT_04501	hypothetical protein	241.151	0.962675	0.777139	0.999623	0.976262	0.858116	0.999418	369	123	274	266	223	289	293	122	329
PPTDRAFT_04502	hypothetical protein	825.527	0.815328	0.0553696	0.999623	0.884895	0.251749	0.999418	1064	612	998	832	767	835	846	531	1104
PPTDRAFT_04503	Threonine/homoserine efflux transporter RhtA	8.24834	0.987901	0.979119	NA	1.6424	0.31321	0.999418	4	8	16	9	6	15	3	4	10
PPTDRAFT_04504	DNA-binding transcriptional regulator, LysR	22.9729	0.938365	0.821162	0.999623	1.00474	0.986668	0.999418	29	16	26	21	20	35	25	13	29
PPTDRAFT_04505	protein of unknown function (DUF4440)	135.837	0.900306	0.470919	0.999623	0.930627	0.622252	0.999418	146	128	125	115	144	159	112	118	160
PPTDRAFT_04506	S-layer homology domain-containing protein	217.412	1.07726	0.547079	0.999623	1.04726	0.708137	0.999418	226	120	286	227	222	298	195	144	302
PPTDRAFT_04507	iron-sulfur cluster assembly protein	2943.57	0.986339	0.903867	0.999623	1.04192	0.718482	0.999418	2705	1531	4865	2182	2862	4595	2281	1411	5194
PPTDRAFT_04508	aminodeoxyfutalosine synthase	827.835	1.01339	0.886858	0.999623	1.03711	0.697002	0.999418	547	568	1299	518	888	1391	542	559	1239
PPTDRAFT_04509	NADH dehydrogenase	293.764	1.06182	0.627348	0.999623	0.980713	0.874289	0.999418	187	157	481	180	229	616	167	228	468
PPTDRAFT_04510	Uncharacterized protein YuzB, UPF0349 family	97.4981	0.822829	0.243503	0.999623	0.859255	0.365683	0.999418	74	109	104	72	104	97	59	96	126
PPTDRAFT_04511	Fe-S cluster biogenesis protein NfuA,	12648.6	1.05574	0.810136	0.999623	1.04851	0.833798	0.999418	9024	8170	18447	7537	19475	15405	8271	7961	20419
PPTDRAFT_04512	3-oxoacyl-[acyl-carrier protein] reductase	180.844	0.957034	0.751062	0.999623	0.883588	0.369265	0.999418	164	145	203	191	150	220	166	157	234
PPTDRAFT_04513	D-methionine transport system substrate-binding	4324.12	1.01832	0.8441	0.999623	1.01461	0.875119	0.999418	10049	1883	2068	10178	2412	2580	9205	1745	2465
PPTDRAFT_04514	D-methionine transport system permease protein	382.882	1.0858	0.579138	0.999623	0.899691	0.473219	0.999418	958	104	175	992	134	245	826	197	187
PPTDRAFT_04515	D-methionine transport system ATP-binding	558.026	1.09583	0.42207	0.999623	1.04131	0.721892	0.999418	1076	240	385	1210	339	476	996	330	350
PPTDRAFT_04516	hypothetical protein	2683.19	0.885685	0.167681	0.999623	0.825977	0.0296992	0.999418	1806	2815	2655	1457	3776	2591	1835	2911	3094
PPTDRAFT_04518	hypothetical protein	101.886	1.08705	0.59751	0.999623	0.960474	0.796784	0.999418	123	45	127	132	91	122	129	73	116
PPTDRAFT_04519	UbiD family decarboxylase	211.791	1.00955	0.942265	0.999623	0.935424	0.609484	0.999418	259	130	227	275	162	262	233	176	233
PPTDRAFT_04520	cytochrome c oxidase assembly protein subunit 15	777.031	1.01057	0.926577	0.999623	1.10289	0.391454	0.999418	511	547	1209	497	751	1414	355	691	1027
PPTDRAFT_04521	Thiol-disulfide isomerase or thioredoxin	1017.8	0.956985	0.660214	0.999623	0.978529	0.828236	0.999418	948	603	1570	879	976	1395	807	658	1574
PPTDRAFT_04522	Protein of unknown function (DUF2515)	6.14694	0.887251	0.82193	NA	1.1746	0.768795	0.999418	4	9	6	4	9	7	5	3	6
PPTDRAFT_04523	stage V sporulation protein B	131.262	1.14306	0.361458	0.999623	1.0658	0.661852	0.999418	208	54	129	217	106	151	172	87	128
PPTDRAFT_04524	hypothetical protein	171.333	0.940129	0.695639	0.999623	0.915245	0.573993	0.999418	267	80	201	218	103	240	200	137	171
PPTDRAFT_04525	hypothetical protein	187.838	1.11038	0.426751	0.999623	0.953935	0.717936	0.999418	253	95	181	248	159	234	241	154	189
PPTDRAFT_04526	Cell division protein FtsI/penicillin-binding	180.413	1.01875	0.88543	0.999623	0.988029	0.925385	0.999418	204	128	189	234	164	205	229	121	192
PPTDRAFT_04527	penicillin-binding protein 2	639.469	0.922018	0.39877	0.999623	0.962872	0.694413	0.999418	911	421	675	801	567	680	824	389	700
PPTDRAFT_04528	Transglutaminase-like enzymes, putative cysteine	169.79	1.03718	0.795274	0.999623	1.12123	0.417788	0.999418	241	103	175	194	135	278	177	106	187
PPTDRAFT_04529	hypothetical protein	148.265	0.857416	0.259388	0.999623	0.941268	0.658987	0.999418	171	123	167	129	146	178	137	137	141
PPTDRAFT_04530	Predicted arabinose efflux permease, MFS family	3.88187	1.46894	0.577683	NA	1.04457	0.947524	0.999418	1	4	3	2	7	5	2	4	5
PPTDRAFT_04531	toprim domain protein	36.9961	1.10829	0.657957	0.999623	1.27835	0.296657	0.999418	41	25	41	30	45	64	25	23	47
PPTDRAFT_04532	protoheme IX farnesyltransferase	2140.74	0.974935	0.78962	0.999623	0.976571	0.803254	0.999418	1162	1727	3033	1074	2428	3299	899	2144	3084
PPTDRAFT_04533	inner membrane protein	79.9518	0.995805	0.981076	0.999623	1.14524	0.448985	0.999418	62	54	120	47	76	162	38	65	104
PPTDRAFT_04534	hypothetical protein	2.1646	0.588655	0.56222	NA	2.36927	0.415174	0.999418	4	1	6	4	3	0	2	0	1
PPTDRAFT_04535	Small, acid-soluble spore protein, alpha/beta	628.571	0.948604	0.624031	0.999623	0.838035	0.0996768	0.999418	338	506	825	314	747	793	316	780	818
PPTDRAFT_04536	hypothetical protein	30.117	0.636478	0.112195	0.999623	0.955312	0.875682	0.999418	65	18	38	31	9	51	24	16	37
PPTDRAFT_04537	tryptophanyl-tRNA synthetase	239.267	0.974482	0.82908	0.999623	1.00464	0.969208	0.999418	409	106	263	376	145	294	342	130	240
PPTDRAFT_04538	aldose 1-epimerase	232.954	1.02959	0.806893	0.999623	1.17477	0.17992	0.999418	287	150	282	243	235	351	244	131	252
PPTDRAFT_04539	Small, acid-soluble spore protein, alpha/beta	329.403	0.84773	0.144981	0.999623	0.863698	0.196571	0.999418	187	336	424	162	353	437	164	326	466
PPTDRAFT_04540	hypothetical protein	1519.08	1.04857	0.626663	0.999623	1.06658	0.508525	0.999418	2951	710	1215	2521	1329	1337	2547	763	1248
PPTDRAFT_04541	oligoendopeptidase, pepF/M3 family	567.946	1.05679	0.598057	0.999623	0.985909	0.89199	0.999418	771	318	572	794	431	727	705	406	602
PPTDRAFT_04542	YycC-like protein	311.938	1.02421	0.865567	0.999623	1.02975	0.835558	0.999418	394	175	370	297	350	392	339	155	455
PPTDRAFT_04543	hypothetical protein	340.021	1.1418	0.369142	0.999623	1.10855	0.484683	0.999418	377	136	514	351	368	456	377	152	505
PPTDRAFT_04544	hypothetical protein	429.318	1.0462	0.675711	0.999623	1.04732	0.668318	0.999418	567	234	493	572	325	607	498	287	457
PPTDRAFT_04545	hemoglobin	326.348	1.1086	0.390236	0.999623	1.11101	0.380061	0.999418	407	162	402	489	240	465	394	209	322
PPTDRAFT_04546	hypothetical protein	82.1457	1.15023	0.457957	0.999623	0.888986	0.525809	0.999418	50	44	122	79	81	108	77	83	100
PPTDRAFT_04547	sporulation integral membrane protein YlbJ	3.3258	1.45171	0.610693	NA	0.759615	0.686512	0.999418	3	1	3	3	4	4	6	3	4
PPTDRAFT_04548	NAD+ kinase	434.92	1.02153	0.833094	0.999623	1.1258	0.242911	0.999418	475	269	587	441	388	708	410	270	506
PPTDRAFT_04549	Uncharacterized protein YutD	635.143	1.04679	0.652356	0.999623	1.09711	0.361611	0.999418	1014	343	606	1061	442	771	889	363	566
PPTDRAFT_04550	lipoic acid synthetase	1057.98	0.900405	0.255114	0.999623	0.928711	0.422537	0.999418	1722	649	1020	1478	810	1056	1514	746	917
PPTDRAFT_04551	Membrane proteins related to	9.44372	0.84141	0.722354	0.999623	1.20541	0.709927	0.999418	3	18	9	5	17	7	4	3	12
PPTDRAFT_04552	sporulation protein YunB	11.8377	1.00309	0.993962	0.999623	1.20025	0.659696	0.999418	10	11	13	6	22	14	7	5	18
PPTDRAFT_04553	Predicted oxidoreductase	1460.63	1.02598	0.781394	0.999623	1.05271	0.578321	0.999418	1916	690	1948	1615	1206	2185	1639	743	1962
PPTDRAFT_04554	carbohydrate ABC transporter membrane protein 2,	7.30227	0.703486	0.463472	NA	1.02733	0.956765	0.999418	10	5	13	6	5	11	9	3	7
PPTDRAFT_04555	multiple sugar transport system permease protein	3.62907	1.43653	0.630405	NA	1.34913	0.688766	0.999418	0	4	5	3	3	6	1	6	2
PPTDRAFT_04556	carbohydrate ABC transporter substrate-binding	3.39548	1.09661	0.89851	NA	3.01624	0.181351	0.999418	3	4	4	3	10	2	1	0	3
PPTDRAFT_04557	two-component system, sensor histidine kinase	4.05454	1.21877	0.757153	NA	1.80587	0.378846	0.999418	2	4	6	3	6	8	3	1	4
PPTDRAFT_04558	two-component system, response regulator YesN	57.5951	1.05643	0.779086	0.999623	1.07749	0.70319	0.999418	82	33	59	74	55	71	67	27	77
PPTDRAFT_04559	3-methyladenine DNA glycosylase AlkD	37.2416	0.920156	0.718421	0.999623	0.973432	0.907511	0.999418	60	21	39	39	38	42	41	25	43
PPTDRAFT_04560	DNA-3-methyladenine glycosylase II	28.0954	0.936913	0.80753	0.999623	0.884622	0.644872	0.999418	41	13	34	46	19	25	35	17	37
PPTDRAFT_04561	DNA repair photolyase	23.2312	0.947361	0.858289	0.999623	1.02589	0.933138	0.999418	21	19	29	28	24	24	39	14	15
PPTDRAFT_04562	methylated-DNA-[protein]-cysteine	21.1872	1.52435	0.163174	0.999623	1.37459	0.287089	0.999418	28	8	19	40	21	29	18	13	26
PPTDRAFT_04563	AraC family transcriptional regulator,	120.8	0.98296	0.908484	0.999623	0.897167	0.465296	0.999418	117	102	104	98	186	96	114	126	114
PPTDRAFT_04564	alanine or glycine:cation symporter, AGCS family	251.098	1.10667	0.408641	0.999623	1.07276	0.566041	0.999418	390	144	200	431	210	253	352	189	185
PPTDRAFT_04565	PTS system beta-glucoside-specific IIA	20.2044	1.14529	0.675752	0.999623	1.44444	0.266981	0.999418	20	16	21	12	20	51	14	15	16
PPTDRAFT_04566	transcriptional antiterminator, BglG family	25.3353	1.23726	0.447996	0.999623	1.0883	0.7598	0.999418	44	10	18	47	17	28	57	9	19
PPTDRAFT_04567	6-phospho-beta-glucosidase	49.5485	1.16288	0.49521	0.999623	1.05343	0.812364	0.999418	84	31	26	103	43	36	76	24	48
PPTDRAFT_04568	L-fucose isomerase	6.50874	5.50629	0.00896289	NA	1.29581	0.622956	0.999418	0	3	2	15	12	6	9	4	9
PPTDRAFT_04569	transketolase	5.22356	0.733337	0.64481	NA	1.39543	0.638473	0.999418	5	8	4	0	10	9	3	0	7
PPTDRAFT_04570	transketolase	6.24848	0.821483	0.734213	NA	1.02449	0.967445	0.999418	2	14	3	3	12	3	4	4	4
PPTDRAFT_04571	glycerol kinase (EC 2.7.1.30)	9.21781	1.00351	0.993416	0.999623	1.48677	0.371709	0.999418	8	10	11	10	9	15	6	5	9
PPTDRAFT_04572	lichenan operon transcriptional antiterminator	17.8891	1.01433	0.965672	0.999623	1.36553	0.359024	0.999418	29	10	21	25	20	20	11	8	25
PPTDRAFT_04573	PTS system, cellobiose-specific IIA component	2.2028	0.549398	0.543153	NA	1.0239	0.98154	0.999418	0	6	2	0	2	3	0	1	3
PPTDRAFT_04574	PTS system, cellobiose-specific IIB component	2.82926	0.712582	0.720733	NA	1.68471	0.609094	0.999418	0	7	4	3	2	1	0	0	6
PPTDRAFT_04575	PTS system, cellobiose-specific IIC component	4.93433	1.39441	0.592499	NA	1.40474	0.584594	0.999418	1	6	5	3	9	7	2	2	8
PPTDRAFT_04576	Protein of unknown function (DUF4038)	10.7513	1.09978	0.820026	0.999623	1.91859	0.142837	0.999418	8	16	8	8	15	20	5	4	10
PPTDRAFT_04577	RNA polymerase sigma-70 factor, ECF subfamily	133.824	0.878216	0.400373	0.999623	0.820944	0.199747	0.999418	132	127	114	106	193	93	111	136	151
PPTDRAFT_04578	Predicted xylanase/chitin deacetylase	19.3358	1.10896	0.749311	0.999623	0.951774	0.876856	0.999418	37	7	15	28	16	21	27	8	29
PPTDRAFT_04579	hypothetical protein	8.11917	1.10968	0.822782	NA	0.822732	0.665024	0.999418	11	3	8	9	8	9	11	7	10
PPTDRAFT_04580	putative ABC transport system permease protein	20.3923	0.894948	0.73327	0.999623	0.858601	0.638276	0.999418	41	9	17	34	11	18	35	4	32
PPTDRAFT_04581	putative ABC transport system ATP-binding	7.49268	0.817254	0.678665	NA	2.13398	0.165355	0.999418	22	5	5	20	4	5	8	3	1
PPTDRAFT_04582	HlyD family secretion protein	21.688	0.884789	0.707594	0.999623	1.20483	0.578088	0.999418	51	14	11	49	6	21	45	7	9
PPTDRAFT_04583	Outer membrane protein	23.0817	0.782309	0.418896	0.999623	0.906176	0.74868	0.999418	56	10	15	52	14	7	52	11	9
PPTDRAFT_04584	putative ABC transport system permease protein	339.176	1.1401	0.241635	0.999623	1.00802	0.94277	0.999418	581	119	320	575	226	399	569	180	326
PPTDRAFT_04585	putative ABC transport system ATP-binding	130.096	1.07765	0.622509	0.999623	1.06331	0.685595	0.999418	229	52	127	219	72	178	200	72	113
PPTDRAFT_04586	Signal transduction histidine kinase	170.95	1.19486	0.201662	0.999623	0.939421	0.649324	0.999418	238	57	184	224	138	231	229	111	223
PPTDRAFT_04587	DNA-binding response regulator, OmpR family,	281.548	0.943119	0.601722	0.999623	0.918414	0.447506	0.999418	256	231	323	235	312	333	250	227	360
PPTDRAFT_04588	hypothetical protein	76.8924	0.995906	0.984053	0.999623	1.01878	0.927869	0.999418	74	67	72	47	123	88	56	48	113
PPTDRAFT_04589	hypothetical protein	16.6417	1.11654	0.751797	0.999623	0.828032	0.577894	0.999418	21	6	16	24	20	10	24	18	14
PPTDRAFT_04590	RNA polymerase sigma-70 factor, ECF subfamily	6.12495	1.48481	0.473838	NA	1.82437	0.286735	0.999418	7	1	11	15	5	7	7	1	7
PPTDRAFT_04591	RNA methyltransferase, TrmH family	97.7034	1.02426	0.885886	0.999623	0.929892	0.661253	0.999418	123	62	95	136	71	117	103	80	116
PPTDRAFT_04592	trk system potassium uptake protein TrkA	93.3188	0.879546	0.432558	0.999623	0.825988	0.240161	0.999418	121	60	104	83	72	127	128	61	114
PPTDRAFT_04593	small acid-soluble spore protein I (minor)	77.6686	0.757387	0.142964	0.999623	0.782549	0.197312	0.999418	18	76	135	16	99	89	17	100	103
PPTDRAFT_04594	peptide chain release factor 3	604.496	0.96737	0.743251	0.999623	0.981558	0.854167	0.999418	1018	366	507	976	439	601	882	387	530
PPTDRAFT_04595	glucose-6-phosphate 1-dehydrogenase	2266.26	1.02416	0.788797	0.999623	1.07105	0.441419	0.999418	2485	1384	2980	2512	2052	3261	2203	1623	2498
PPTDRAFT_04596	TATA-box binding	7.78986	0.7116	0.492774	NA	0.590575	0.2805	0.999418	5	8	9	3	5	11	7	10	9
PPTDRAFT_04597	hypothetical protein	5.7204	1.7901	0.336655	NA	0.713333	0.537058	0.999418	3	1	6	2	7	11	7	4	13
PPTDRAFT_04598	two component transcriptional regulator, LuxR	91.3576	0.817773	0.196837	0.999623	1.01807	0.909955	0.999418	143	62	112	111	74	101	111	59	79
PPTDRAFT_04599	two-component system, NarL family, sensor	72.441	0.915639	0.605743	0.999623	1.03706	0.832832	0.999418	105	55	71	94	62	81	87	48	67
PPTDRAFT_04600	lia operon protein LiaF	1086.65	0.916462	0.38778	0.999623	0.79393	0.0220416	0.999418	1123	886	939	763	1374	1043	1095	1246	1061
PPTDRAFT_04601	phage shock protein A (PspA) family protein	345.392	1.08221	0.468361	0.999623	1.00452	0.966801	0.999418	681	146	236	712	232	274	630	178	265
PPTDRAFT_04602	phage shock protein C (PspC) family protein	142.395	0.852004	0.31124	0.999623	0.929802	0.646618	0.999418	309	50	144	254	91	93	299	48	117
PPTDRAFT_04603	phage shock protein A (PspA) family protein	208.596	1.08175	0.559743	0.999623	1.22104	0.140632	0.999418	468	67	168	460	129	182	388	91	109
PPTDRAFT_04604	hypothetical protein	106.065	0.953813	0.762561	0.999623	1.18171	0.293424	0.999418	255	35	100	217	55	105	168	43	73
PPTDRAFT_04605	MFS transporter, DHA1 family, multidrug	23.4069	0.839288	0.571129	0.999623	0.904906	0.747951	0.999418	31	22	20	27	13	29	31	24	13
PPTDRAFT_04606	transcriptional regulator, TetR family	111.838	0.657616	0.00525592	0.939798	0.756005	0.0648274	0.999418	133	121	120	89	114	82	115	94	116
PPTDRAFT_04607	hypothetical protein	3.37346	1.54982	0.544318	NA	1.03448	0.960801	0.999418	2	1	5	3	4	6	5	2	4
PPTDRAFT_04608	Fe-S cluster biogenesis protein NfuA,	21.0067	1.25397	0.545841	0.999623	1.19668	0.630503	0.999418	8	3	50	5	30	45	5	20	28
PPTDRAFT_04609	hypothetical protein	19.3463	0.873765	0.693281	0.999623	0.951893	0.886248	0.999418	5	23	24	4	21	33	2	20	32
PPTDRAFT_04610	Fe-S cluster assembly protein SufB	91.6152	1.06218	0.745784	0.999623	0.977233	0.900923	0.999418	33	54	145	19	113	185	20	92	156
PPTDRAFT_04611	Fe-S cluster assembly protein SufD	61.119	1.00395	0.985092	0.999623	0.766742	0.198114	0.999418	9	38	112	9	52	129	13	60	124
PPTDRAFT_04612	Fe-S cluster assembly ATP-binding protein	49.7438	0.910653	0.687065	0.999623	1.05518	0.819259	0.999418	8	49	85	7	45	116	7	38	84
PPTDRAFT_04613	DNA-binding transcriptional regulator, MarR	172.153	0.846646	0.297696	0.999623	0.830002	0.24344	0.999418	18	175	272	13	267	210	15	183	299
PPTDRAFT_04614	hypothetical protein	19.4688	1.41075	0.33438	0.999623	1.16757	0.657469	0.999418	6	5	40	6	12	68	7	13	29
PPTDRAFT_04615	hypothetical protein	52.3	1.15457	0.506889	0.999623	1.20627	0.388401	0.999418	18	36	81	12	82	101	12	40	85
PPTDRAFT_04616	tRNA_Leu_CAA	2339.92	1.08186	0.859157	0.999623	0.618716	0.27877	0.999418	850	1870	1702	1739	1619	1487	1281	6373	1490
PPTDRAFT_04617	tRNA_Cys_GCA	4181.59	1.035	0.928063	0.999623	0.578875	0.151294	0.999418	1892	2738	3802	3433	3241	2841	3190	9813	3294
PPTDRAFT_04618	tRNA_Gly_GCC	3997.84	1.05968	0.863974	0.999623	0.606382	0.139185	0.999418	2413	2632	3273	3763	2915	3107	3485	8523	3284
PPTDRAFT_04619	tRNA_Gln_TTG	126779	0.610347	0.150654	0.999623	0.561774	0.0932242	0.999418	69326	222197	86819	84904	75537	65617	94989	198296	103367
PPTDRAFT_04620	tRNA_His_GTG	20013	0.829949	0.536074	0.999623	0.623199	0.116439	0.999418	11552	24526	14664	14278	13071	16483	15495	35367	17934
PPTDRAFT_04621	tRNA_Trp_CCA	32117.8	0.841234	0.619661	0.999623	0.603261	0.146786	0.999418	12261	37485	25954	18937	23172	20726	17429	72171	24591
PPTDRAFT_04622	tRNA_Tyr_GTA	18639	0.871744	0.651477	0.999623	0.542324	0.0440305	0.999418	9299	17965	14023	14007	13714	11003	15013	40133	15629
PPTDRAFT_04623	tRNA_Thr_TGT	4398.29	0.741698	0.389263	0.999623	0.458132	0.0244813	0.999418	2223	4878	2609	2763	2530	2044	3350	10935	3039
PPTDRAFT_04624	tRNA_Phe_GAA	10783.2	0.791923	0.407571	0.999623	0.496902	0.0130302	0.843436	7321	12532	6013	8966	6521	6421	11987	18783	10384
PPTDRAFT_04625	tRNA_Asp_GTC	154.726	1.32801	0.0618373	0.999623	1.23289	0.165973	0.999418	269	52	133	271	144	191	187	90	155
PPTDRAFT_04626	tRNA_Met_CAT	38.9669	1.25397	0.3497	0.999623	0.854661	0.502561	0.999418	53	19	22	53	49	28	45	47	36
PPTDRAFT_04627	tRNA_Val_TAC	390.28	1.14696	0.337413	0.999623	0.912486	0.519304	0.999418	610	183	286	653	351	330	477	393	334
PPTDRAFT_04628	tRNA_Glu_TTC	22.4416	1.38879	0.296462	0.999623	0.979101	0.944708	0.999418	28	5	23	45	22	16	44	13	21
PPTDRAFT_04629	tRNA_Ser_GCT	1347.76	1.19058	0.19472	0.999623	1.00869	0.948626	0.999418	2292	529	1062	2457	1408	922	2185	762	1288
PPTDRAFT_04630	tRNA_Met_CAT	1642.88	0.923495	0.919534	0.999623	0.277492	0.103614	0.999418	1429	192	669	979	460	755	969	6614	606
PPTDRAFT_04631	23S rRNA. Bacterial LSU	950.314	0.821444	0.581935	0.999623	0.663369	0.250486	0.999418	1032	647	958	1092	528	832	1112	1525	593
PPTDRAFT_04632	Nucleotidyltransferase-like	563.06	1.00799	0.939979	0.999623	1.08235	0.454623	0.999418	797	274	728	702	423	845	619	345	610
PPTDRAFT_04633	Predicted glycosyl hydrolase	347.335	0.984545	0.88208	0.999623	1.00468	0.964523	0.999418	621	173	317	562	255	348	559	195	296
PPTDRAFT_04634	Fur family transcriptional regulator, peroxide	795.198	0.945159	0.566175	0.999623	0.942473	0.54658	0.999418	928	421	1130	755	675	1115	886	438	1139
PPTDRAFT_04635	Putative adhesin	127.725	1.02358	0.870706	0.999623	1.199	0.209671	0.999418	239	60	127	225	86	154	171	67	103
PPTDRAFT_04636	hypothetical protein	71.378	1.34509	0.137015	0.999623	1.34371	0.137958	0.999418	112	22	78	116	78	86	89	26	87
PPTDRAFT_04637	putative Mg2+ transporter-C (MgtC) family	28.9009	1.00411	0.989499	0.999623	1.51521	0.195729	0.999418	43	9	48	65	22	22	55	4	19
PPTDRAFT_04638	Ribosomal protein S18 acetylase RimI	19.7709	2.48993	0.00885032	0.999623	1.77489	0.0869178	0.999418	36	2	8	49	29	19	31	7	15
PPTDRAFT_04639	aspartyl/glutamyl-tRNA(Asn/Gln) amidotransferase	798.833	1.08722	0.391338	0.999623	1.14922	0.154321	0.999418	1395	377	714	1547	564	837	1221	432	603
PPTDRAFT_04640	aspartyl/glutamyl-tRNA(Asn/Gln) amidotransferase	540.145	0.97916	0.852918	0.999623	1.1081	0.367599	0.999418	975	321	449	1039	349	536	755	304	422
PPTDRAFT_04641	aspartyl/glutamyl-tRNA(Asn/Gln) amidotransferase	183.105	0.988125	0.922934	0.999623	1.04288	0.734581	0.999418	255	131	168	249	192	172	218	137	160
PPTDRAFT_04642	hypothetical protein	1102.05	1.01633	0.876871	0.999623	0.995584	0.966224	0.999418	1092	784	1266	1028	1021	1632	903	992	1271
PPTDRAFT_04643	hypothetical protein	6.43908	0.97484	0.963647	NA	0.762845	0.620895	0.999418	11	5	2	3	9	7	9	4	9
PPTDRAFT_04644	Glyoxylase, beta-lactamase superfamily II	252.08	0.982482	0.882304	0.999623	1.03848	0.752312	0.999418	314	186	260	339	222	287	279	169	270
PPTDRAFT_04645	Thioredoxin	151.486	1.03862	0.794654	0.999623	1.074	0.624313	0.999418	205	102	144	240	118	173	165	113	145
PPTDRAFT_04646	membrane protein DedA, SNARE-associated domain	69.0879	1.05748	0.767904	0.999623	0.982904	0.927016	0.999418	100	38	65	93	44	102	87	52	69
PPTDRAFT_04647	hypothetical protein	5.91568	0.786522	0.677556	NA	2.24194	0.213104	0.999418	5	4	14	2	9	10	0	1	10
PPTDRAFT_04648	Methyltransferase domain-containing protein	164.912	1.16265	0.259663	0.999623	1.19185	0.189751	0.999418	199	99	173	200	153	264	160	116	172
PPTDRAFT_04649	hypothetical protein	153.885	1.01801	0.895602	0.999623	1.13179	0.365593	0.999418	225	86	174	180	127	238	163	88	174
PPTDRAFT_04650	Pyridoxamine 5'-phosphate oxidase	17.309	1.15396	0.659051	0.999623	1.17749	0.615201	0.999418	19	7	26	19	20	24	19	9	21
PPTDRAFT_04651	Pimeloyl-ACP methyl ester carboxylesterase	146.567	1.00487	0.97208	0.999623	0.79499	0.0931504	0.999418	174	90	137	173	122	156	180	117	203
PPTDRAFT_04652	putative sporulation protein YyaC	56.3168	0.925375	0.697636	0.999623	1.29499	0.207116	0.999418	96	29	77	69	48	80	77	24	41
PPTDRAFT_04653	Uncharacterized protein YfkK, UPF0435 family	355.933	0.910291	0.479876	0.999623	0.830003	0.160232	0.999418	481	310	245	329	400	329	447	276	394
PPTDRAFT_04654	hypothetical protein	8.9377	0.797436	0.661919	NA	0.730772	0.54194	0.999418	4	12	8	9	4	6	3	18	7
PPTDRAFT_04655	hypothetical protein	14.1504	0.891589	0.757577	0.999623	0.788568	0.518087	0.999418	11	8	21	9	11	21	6	16	24
PPTDRAFT_04656	undecaprenyl-diphosphatase	10.1166	0.981096	0.965658	0.999623	0.811122	0.631003	0.999418	10	6	12	15	5	11	8	13	11
PPTDRAFT_04657	Transglycosylase associated protein	93.6862	1.02654	0.873289	0.999623	0.960838	0.806743	0.999418	51	50	169	45	73	207	59	55	165
PPTDRAFT_04658	Gas vesicle protein	409.421	1.08669	0.49283	0.999623	0.884438	0.307724	0.999418	281	208	607	256	427	629	299	267	811
PPTDRAFT_04659	hypothetical protein	59.3586	1.0581	0.778381	0.999623	0.993313	0.973194	0.999418	33	47	86	55	60	78	44	45	86
PPTDRAFT_04660	Mg2+ and Co2+ transporter CorA	55.3751	1.08268	0.678832	0.999623	1.19622	0.354408	0.999418	67	27	77	61	48	95	52	34	62
PPTDRAFT_04661	RNA polymerase sigma-B factor	427.269	1.21791	0.0637014	0.999623	0.963273	0.722322	0.999418	276	258	537	349	451	671	341	310	721
PPTDRAFT_04662	serine/threonine-protein kinase RsbW	240.033	1.01598	0.902368	0.999623	0.887655	0.353099	0.999418	201	104	404	188	211	358	200	158	420
PPTDRAFT_04663	anti-sigma B factor antagonist	319.994	0.921613	0.45166	0.999623	0.834919	0.094587	0.999418	215	213	501	198	296	473	236	255	517
PPTDRAFT_04664	Signal transduction histidine kinase	126.45	1.11897	0.429304	0.999623	0.951979	0.726167	0.999418	154	72	121	163	99	173	170	85	149
PPTDRAFT_04665	chemotaxis protein methyltransferase CheR	124.787	0.982215	0.901124	0.999623	0.893282	0.431493	0.999418	133	80	146	127	116	152	126	86	185
PPTDRAFT_04666	Signal transduction histidine kinase	303.728	1.04823	0.672764	0.999623	0.912817	0.409991	0.999418	394	174	291	437	232	340	470	194	326
PPTDRAFT_04667	Response regulator receiver domain-containing	102.64	1.22482	0.214878	0.999623	0.996823	0.984245	0.999418	105	39	135	109	106	148	120	73	130
PPTDRAFT_04668	Heat induced stress protein YflT	518.365	1.03613	0.795295	0.999623	0.797635	0.0963636	0.999418	202	310	819	190	604	726	237	364	1239
PPTDRAFT_04669	hypothetical protein	32.1908	0.897656	0.680307	0.999623	1.04873	0.857692	0.999418	19	26	58	29	22	53	26	13	52
PPTDRAFT_04670	Uncharacterized protein YoxC, contains an	63.8903	1.0319	0.864445	0.999623	0.963013	0.836723	0.999418	38	56	79	47	76	82	43	59	83
PPTDRAFT_04671	Protein of unknown function (DUF1328)	34.8776	1.36588	0.246389	0.999623	1.01824	0.945037	0.999418	23	12	49	18	41	67	25	14	82
PPTDRAFT_04672	Cell wall-associated hydrolase, NlpC family	756.993	1.11077	0.308423	0.999623	0.985853	0.889761	0.999418	1050	340	812	1085	533	1045	1019	500	815
PPTDRAFT_04673	cation diffusion facilitator family transporter	53.0999	0.905495	0.644556	0.999623	0.897803	0.615923	0.999418	84	38	39	103	42	28	72	43	41
PPTDRAFT_04674	hypothetical protein	182.328	0.963893	0.786123	0.999623	0.850489	0.228692	0.999418	270	125	133	288	129	159	288	139	163
PPTDRAFT_04675	ATPase components of ABC transporters with	1669.47	1.06009	0.503436	0.999623	1.05512	0.538279	0.999418	2252	923	1828	2288	1472	2055	1975	1122	1740
PPTDRAFT_04676	iron complex transport system ATP-binding	278.476	0.952775	0.706812	0.999623	1.04587	0.728819	0.999418	71	250	447	54	323	556	51	278	396
PPTDRAFT_04677	iron complex transport system permease protein	234.925	1.03864	0.781898	0.999623	1.04122	0.768178	0.999418	74	153	412	53	234	568	63	191	378
PPTDRAFT_04678	iron complex transport system substrate-binding	438.672	0.984826	0.893063	0.999623	0.991787	0.942271	0.999418	53	377	753	51	526	832	41	427	758
PPTDRAFT_04679	Heme-binding NEAT domain-containing protein	42384.4	0.837304	0.152256	0.999623	1.01327	0.915401	0.999418	2856	32508	79746	1550	49529	89672	1425	39102	76559
PPTDRAFT_04680	Iron Transport-associated domain-containing	20335.1	0.77821	0.23274	0.999623	0.941235	0.773284	0.999418	1141	17035	35594	506	29591	34567	560	20994	35165
PPTDRAFT_04681	Iron Transport-associated domain-containing	9369.65	0.819784	0.139901	0.999623	1.00579	0.965865	0.999418	512	6955	18022	238	11576	19571	243	8589	16786
PPTDRAFT_04682	heme uptake protein IsdC	6238.25	0.854681	0.496579	0.999623	1.025	0.914955	0.999418	324	3776	12567	154	5881	16579	150	5144	11794
PPTDRAFT_04683	iron complex transport system substrate-binding	2866.37	0.87637	0.196774	0.999623	0.826938	0.0630143	0.999418	537	3464	3651	521	3489	3846	580	3939	3558
PPTDRAFT_04684	iron complex transport system permease protein	605.542	0.982129	0.878968	0.999623	0.851734	0.173509	0.999418	88	494	989	84	690	1082	92	758	925
PPTDRAFT_04685	iron complex transport system ATP-binding	2588.07	0.987875	0.911313	0.999623	1.01382	0.900375	0.999418	317	1851	4764	238	2717	6118	238	2431	4309
PPTDRAFT_04686	heme oxygenase (staphylobilin-producing)	4409.88	0.913518	0.356865	0.999623	1.02597	0.794425	0.999418	558	3738	7862	402	5634	8332	367	4213	7298
PPTDRAFT_04687	L-ascorbate metabolism protein UlaG,	29.7279	1.51555	0.108599	0.999623	1.08554	0.743143	0.999418	24	20	21	29	46	39	36	22	33
PPTDRAFT_04688	cytochrome d ubiquinol oxidase subunit II	12.3736	0.911033	0.80895	0.999623	1.02914	0.941262	0.999418	13	15	9	18	10	11	13	10	10
PPTDRAFT_04689	cytochrome d ubiquinol oxidase subunit I	2.69194	1.5104	0.617675	NA	1.91883	0.444391	0.999418	0	4	3	2	5	4	1	1	3
PPTDRAFT_04690	hypothetical protein	0.0926794	1.66518	0.856806	NA	1.66395	0.857012	0.999418	0	0	0	0	0	1	0	0	0
PPTDRAFT_04691	DNA-binding transcriptional regulator, MarR	26.7348	1.09688	0.745925	0.999623	0.819885	0.47526	0.999418	46	5	29	52	11	28	42	15	35
PPTDRAFT_04692	Predicted arabinose efflux permease, MFS family	4.9307	1.17648	0.79714	NA	1.01428	0.981832	0.999418	2	8	2	2	10	5	4	3	5
PPTDRAFT_04693	PBS lyase HEAT-like repeat-containing protein	101.198	0.868459	0.360441	0.999623	0.855216	0.309759	0.999418	134	68	112	113	80	112	111	85	114
PPTDRAFT_04694	lysine:proton symporter, AAT family (TC	52.7091	0.792201	0.232791	0.999623	0.869344	0.47635	0.999418	78	37	60	67	43	45	72	37	49
PPTDRAFT_04695	Major Facilitator Superfamily protein	114.356	1.00588	0.967509	0.999623	1.12785	0.407343	0.999418	146	66	148	142	100	157	111	68	135
PPTDRAFT_04696	Transglutaminase-like superfamily protein	85.7494	1.00291	0.986878	0.999623	0.959844	0.815691	0.999418	80	74	86	89	71	118	84	81	85
PPTDRAFT_04697	ferrous iron transport protein A	2.01272	1.15276	0.879575	NA	3.89463	0.216365	0.999418	2	2	2	0	3	8	1	0	1
PPTDRAFT_04698	ferrous iron transport protein B	17.0862	0.859044	0.649222	0.999623	1.31663	0.431267	0.999418	6	25	23	7	28	20	6	13	15
PPTDRAFT_04699	xylulokinase	25.2059	1.08569	0.761627	0.999623	1.31504	0.321574	0.999418	19	22	33	21	35	37	22	16	22
PPTDRAFT_04700	D-xylose isomerase (EC 5.3.1.5)	34.2406	0.934421	0.794622	0.999623	0.820836	0.44418	0.999418	23	22	53	34	36	31	36	36	35
PPTDRAFT_04701	Sugar kinase of the NBD/HSP70 family, may	29.9252	1.07946	0.776725	0.999623	0.768182	0.314394	0.999418	38	15	25	31	39	22	45	22	40
PPTDRAFT_04702	Glutaredoxin	1675.64	0.954504	0.602409	0.999623	0.930314	0.418725	0.999418	3035	945	1275	2681	1475	1222	2864	1034	1330
PPTDRAFT_04703	thioredoxin reductase (NADPH)	868.023	0.975792	0.813768	0.999623	1.0647	0.54731	0.999418	1744	325	868	1691	453	909	1475	395	653
PPTDRAFT_04704	zinc transporter, ZIP family	43.8839	0.989216	0.96435	0.999623	0.879178	0.592486	0.999418	28	40	47	14	64	67	37	34	57
PPTDRAFT_04705	hypothetical protein	12.2726	1.03426	0.93757	0.999623	0.841293	0.68263	0.999418	11	17	3	12	17	7	6	14	15
PPTDRAFT_04706	NAD(P)H dehydrogenase (quinone)	5.64177	1.61939	0.425418	NA	1.04481	0.939491	0.999418	5	7	0	6	7	7	7	5	5
PPTDRAFT_04707	Multidrug resistance efflux pump	2.00817	2.07299	0.510395	NA	0.780201	0.80614	0.999418	0	1	1	0	7	1	1	4	1
PPTDRAFT_04708	drug resistance transporter, EmrB/QacA subfamily	6.19665	1.87514	0.278037	NA	6.06424	0.0114184	0.775603	3	9	2	5	24	5	0	1	3
PPTDRAFT_04709	Cd2+/Zn2+-exporting ATPase	31.6426	1.15745	0.591317	0.999623	1.36308	0.262689	0.999418	77	14	11	78	24	15	80	7	9
PPTDRAFT_04710	pyruvate, orthophosphate dikinase	26.2278	1.2178	0.464744	0.999623	1.92099	0.0212328	0.999418	55	17	15	51	37	21	34	9	11
PPTDRAFT_04711	Cd2+/Zn2+-exporting ATPase	774.031	0.981251	0.866256	0.999623	0.945954	0.620217	0.999418	2303	204	228	2254	263	256	1833	250	267
PPTDRAFT_04712	transcriptional regulator, ArsR family	376.97	0.917047	0.433824	0.999623	0.948238	0.631348	0.999418	408	284	433	317	414	453	299	314	480
PPTDRAFT_04713	2,4-dienoyl-CoA reductase	106.818	0.991001	0.953729	0.999623	1.04912	0.759102	0.999418	94	67	165	91	91	185	96	76	122
PPTDRAFT_04714	cytochrome o ubiquinol oxidase operon protein	3496.62	0.895786	0.247111	0.999623	0.902011	0.278122	0.999418	3549	3198	3495	3273	3421	3840	3165	3475	3518
PPTDRAFT_04715	cytochrome o ubiquinol oxidase subunit 3	1796.84	1.10214	0.430719	0.999623	0.999403	0.996136	0.999418	2184	874	2136	2253	1413	2622	1730	1535	1993
PPTDRAFT_04716	cytochrome aa3-600 menaquinol oxidase subunit 1	4461.17	1.15932	0.142529	0.999623	1.15672	0.14865	0.999418	5201	2263	5531	5944	3611	7156	4360	3032	4873
PPTDRAFT_04717	cytochrome o ubiquinol oxidase subunit 2	3585.44	1.01323	0.87173	0.999623	1.0556	0.506386	0.999418	4000	2170	4681	3834	3275	5138	3359	2404	4440
PPTDRAFT_04718	hypothetical protein	57.5707	0.716589	0.0969933	0.999623	0.633635	0.0218852	0.999418	35	55	79	27	65	50	51	63	72
PPTDRAFT_04719	broad-specificity cellobiase (EC 3.2.1.21)	36.3543	0.973025	0.909455	0.999623	0.840838	0.465277	0.999418	30	26	40	21	37	55	22	32	64
PPTDRAFT_04720	alpha-L-fucosidase 2	15.7675	0.733901	0.382715	0.999623	1.54878	0.255009	0.999418	7	27	19	6	31	12	2	12	12
PPTDRAFT_04721	carbohydrate ABC transporter substrate-binding	10.3692	0.740529	0.480806	0.999623	0.932306	0.872156	0.999418	5	15	13	6	16	7	7	8	10
PPTDRAFT_04722	carbohydrate ABC transporter membrane protein 2,	2.32137	2.00599	0.448871	NA	1.76202	0.530615	0.999418	2	1	1	3	7	1	0	3	2
PPTDRAFT_04723	carbohydrate ABC transporter membrane protein 1,	3.83082	1.0858	0.905745	NA	2.94429	0.176397	0.999418	2	4	5	1	14	3	1	1	2
PPTDRAFT_04724	hypothetical protein	0.264621	0.879196	0.963671	NA	1.71117	0.849281	0.999418	0	1	0	1	0	0	0	0	0
PPTDRAFT_04725	Cupredoxin-like domain-containing protein	473.162	0.949449	0.642216	0.999623	1.00501	0.964377	0.999418	572	255	677	495	428	609	466	257	688
PPTDRAFT_04726	ATP-binding cassette, subfamily C, CydC	73.3628	0.836131	0.336895	0.999623	1.01813	0.924355	0.999418	39	71	109	26	77	126	21	75	94
PPTDRAFT_04727	ATP-binding cassette, subfamily C, CydD	118.157	0.910359	0.5408	0.999623	0.890967	0.451482	0.999418	52	79	214	43	107	219	44	107	196
PPTDRAFT_04728	cytochrome bd-I ubiquinol oxidase subunit 2	396.589	0.994534	0.960626	0.999623	0.902453	0.353456	0.999418	255	277	584	261	399	603	290	371	519
PPTDRAFT_04729	cytochrome d ubiquinol oxidase subunit I	322.831	1.00259	0.981465	0.999623	1.11695	0.323616	0.999418	111	234	603	100	362	658	96	236	507
PPTDRAFT_04730	hypothetical protein	0	0	NA	NA	0	NA	NA	0	0	0	0	0	0	0	0	0
PPTDRAFT_04731	two component transcriptional regulator, AraC	22.4384	1.24762	0.465129	0.999623	1.52709	0.170307	0.999418	25	17	20	19	42	30	15	10	27
PPTDRAFT_04732	two-component system, sensor histidine kinase	32.982	0.710396	0.177024	0.999623	0.808234	0.405104	0.999418	38	38	32	29	35	25	38	20	38
PPTDRAFT_04733	peptide deformylase	375.549	0.920228	0.453211	0.999623	0.945297	0.611981	0.999418	472	239	455	434	379	373	433	274	404
PPTDRAFT_04734	Exopolysaccharide biosynthesis protein EpsI,	84.0587	1.03238	0.853838	0.999623	1.24305	0.214378	0.999418	128	49	89	170	67	77	107	41	72
PPTDRAFT_04735	Membrane protein involved in the export of	30.3545	1.14187	0.596375	0.999623	1.10917	0.678093	0.999418	47	17	24	52	26	32	39	24	23
PPTDRAFT_04736	Glycosyltransferase, GT2 family	26.2028	0.934247	0.819416	0.999623	0.845194	0.569287	0.999418	31	18	27	36	11	36	39	24	20
PPTDRAFT_04737	Glycosyltransferases, probably involved in cell	99.1162	1.15012	0.369804	0.999623	1.1163	0.479281	0.999418	128	58	96	117	110	130	112	60	115
PPTDRAFT_04738	protein of unknown function (DUF1836)	143.767	0.924623	0.562991	0.999623	1.02549	0.85353	0.999418	273	72	142	223	95	160	207	75	135
PPTDRAFT_04739	Hemolysin, contains CBS domains	1542.8	1.24989	0.0616955	0.999623	1.16319	0.205097	0.999418	1838	789	1560	1721	2207	1794	1543	1163	1623
PPTDRAFT_04740	Undecaprenyl-diphosphatase (EC 3.6.1.27)	158.538	1.37116	0.0324138	0.999623	1.22616	0.16382	0.999418	246	73	111	309	109	223	223	95	134
PPTDRAFT_04741	Thiol-disulfide isomerase or thioredoxin	2035.49	0.870613	0.155537	0.999623	0.855993	0.110899	0.999418	2545	1795	1749	2226	2170	1664	2359	1651	2133
PPTDRAFT_04742	Predicted oxidoreductase	68.127	1.05588	0.772502	0.999623	1.46457	0.0478189	0.999418	99	54	64	106	58	98	82	25	57
PPTDRAFT_04743	Predicted hydrolase of the alpha/beta	498.683	1.05684	0.630281	0.999623	0.983661	0.885696	0.999418	91	386	792	80	730	832	77	547	780
PPTDRAFT_04744	iron complex transport system substrate-binding	1602.16	1.03486	0.735068	0.999623	0.857082	0.126648	0.999418	318	1308	2470	333	1885	2794	393	1922	2400
PPTDRAFT_04745	iron complex transport system ATP-binding	462.007	1.06278	0.631384	0.999623	1.04935	0.704399	0.999418	65	346	762	50	573	985	42	483	740
PPTDRAFT_04746	iron complex transport system permease protein	484.494	1.02697	0.837601	0.999623	1.02906	0.825598	0.999418	97	343	857	87	536	999	63	516	766
PPTDRAFT_04747	iron complex transport system permease protein	578.193	1.10719	0.382475	0.999623	1.03136	0.79071	0.999418	54	450	971	59	672	1249	47	596	962
PPTDRAFT_04748	DNA-binding response regulator, OmpR family,	56.5473	1.19252	0.392788	0.999623	0.998548	0.994295	0.999418	40	38	67	45	81	72	65	41	64
PPTDRAFT_04749	Signal transduction histidine kinase	27.9096	0.997974	0.994486	0.999623	0.884335	0.672379	0.999418	32	6	52	34	22	32	30	22	35
PPTDRAFT_04750	putative ABC transport system ATP-binding	12.6483	0.603174	0.194395	0.999623	0.735648	0.43783	0.999418	17	7	24	7	14	10	13	8	17
PPTDRAFT_04751	putative ABC transport system permease protein	119.013	0.836088	0.216673	0.999623	0.981831	0.900384	0.999418	117	110	151	106	123	133	92	91	141
PPTDRAFT_04752	Protein N-acetyltransferase, RimJ/RimL family	11.8733	1.04447	0.910248	0.999623	1.00915	0.981106	0.999418	10	9	14	14	14	11	9	11	14
PPTDRAFT_04753	glyoxalase family protein	49.2815	1.14131	0.51299	0.999623	1.06449	0.755468	0.999418	52	25	63	51	46	80	57	31	58
PPTDRAFT_04754	oligoendopeptidase, M3 family	364.909	1.10031	0.36231	0.999623	1.08746	0.423869	0.999418	397	232	410	419	395	467	356	285	388
PPTDRAFT_04755	pyridoxine kinase	432.232	1.15229	0.254429	0.999623	1.17446	0.196176	0.999418	491	281	446	518	369	726	392	334	440
PPTDRAFT_04756	AloR12 receptor	995.329	1.0552	0.558081	0.999623	1.16136	0.103546	0.999418	1551	525	1069	1407	840	1329	1175	569	984
PPTDRAFT_04757	2',3'-cyclic-nucleotide 2'-phosphodiesterase /	19.6089	0.987587	0.970986	0.999623	1.25417	0.518613	0.999418	8	32	17	9	35	23	16	12	12
PPTDRAFT_04758	phosphonate transport system substrate-binding	7.52764	0.816909	0.678737	NA	1.04199	0.934427	0.999418	7	7	10	7	12	4	4	6	9
PPTDRAFT_04759	phosphonate transport system ATP-binding protein	2.51244	4.64874	0.128304	NA	2.76441	0.286684	0.999418	1	1	0	2	12	1	0	3	1
PPTDRAFT_04760	phosphonate transport system permease protein	3.02648	1.51777	0.613772	NA	2.3991	0.314575	0.999418	3	1	4	2	12	1	2	0	3
PPTDRAFT_04761	phosphonate transport system permease protein	3.49714	3.00685	0.179129	NA	9.15597	0.0167922	0.91042	1	6	0	3	13	3	0	2	0
PPTDRAFT_04762	Selenocysteine lyase/Cysteine desulfurase	140.323	0.967303	0.814504	0.999623	0.848225	0.24091	0.999418	243	69	116	234	90	125	232	79	156
PPTDRAFT_04763	sulfate transport system permease protein	656.946	1.00477	0.960479	0.999623	0.965542	0.714667	0.999418	1020	389	556	1084	521	598	1040	411	578
PPTDRAFT_04764	sulfate transport system permease protein	243.767	1.00029	0.998274	0.999623	0.901348	0.428115	0.999418	436	100	215	464	141	216	419	159	196
PPTDRAFT_04765	sulfate transport system substrate-binding	899.602	0.987335	0.887439	0.999623	0.980173	0.82389	0.999418	1485	518	764	1470	689	847	1453	531	774
PPTDRAFT_04766	hypothetical protein	137.774	0.966279	0.816535	0.999623	1.11626	0.460527	0.999418	197	97	142	174	118	177	186	92	99
PPTDRAFT_04767	hypothetical protein	21.6448	1.72638	0.0815667	0.999623	1.04243	0.889117	0.999418	22	9	14	37	15	35	27	22	21
PPTDRAFT_04768	hypothetical protein	50.7094	0.917709	0.675515	0.999623	0.854738	0.441303	0.999418	76	38	38	75	40	42	74	34	53
PPTDRAFT_04769	pyrimidine-nucleoside phosphorylase	2905.79	1.01958	0.831738	0.999623	0.948161	0.559408	0.999418	3521	1767	3149	3471	2724	3356	3126	2419	3204
PPTDRAFT_04770	purine-nucleoside phosphorylase	676.597	1.07956	0.489074	0.999623	0.984057	0.884231	0.999418	950	304	751	1019	481	854	963	461	645
PPTDRAFT_04771	phosphopentomutase	921.706	1.01514	0.882964	0.999623	1.06954	0.510547	0.999418	1258	546	1018	1378	677	1175	1172	590	860
PPTDRAFT_04772	nucleoside transport protein	1222.87	1.06327	0.547277	0.999623	1.07514	0.477141	0.999418	1933	508	1419	1981	941	1400	1659	696	1191
PPTDRAFT_04773	cytidine deaminase	4875.88	0.994556	0.944982	0.999623	1.02987	0.709883	0.999418	7580	2725	4976	7009	4039	5452	6583	2991	4695
PPTDRAFT_04774	deoxyribose-phosphate aldolase	5179.6	1.05135	0.556056	0.999623	0.982278	0.833419	0.999418	6371	3173	5353	6113	5073	6203	5855	4216	5359
PPTDRAFT_04775	deoxyribonucleoside regulator	152.863	1.10141	0.461104	0.999623	1.25529	0.0854017	0.999418	235	70	179	243	111	221	203	60	158
PPTDRAFT_04776	purine-binding chemotaxis protein CheW	191.178	1.13596	0.307238	0.999623	1.28052	0.0492127	0.999418	247	93	249	244	188	288	197	102	205
PPTDRAFT_04777	Membrane protease subunits, stomatin/prohibitin	204.395	0.991398	0.950486	0.999623	0.93123	0.607397	0.999418	248	145	195	236	146	292	227	152	247
PPTDRAFT_04778	Methyltransferase domain-containing protein	103.357	1.0227	0.882175	0.999623	0.94719	0.718626	0.999418	93	88	96	91	147	95	98	103	98
PPTDRAFT_04779	Endoglucanase Acf2	118.752	1.12801	0.408648	0.999623	1.08849	0.55969	0.999418	126	88	109	117	165	136	119	92	122
PPTDRAFT_04780	diaminohydroxyphosphoribosylaminopyrimidine	87.0931	0.918463	0.646655	0.999623	0.874945	0.470021	0.999418	97	62	99	123	49	104	104	71	93
PPTDRAFT_04781	GTP cyclohydrolase II	78.8861	0.897479	0.521865	0.999623	0.84001	0.299373	0.999418	83	56	94	64	77	97	91	68	86
PPTDRAFT_04782	2-polyprenyl-6-methoxyphenol hydroxylase	59.8483	1.00888	0.964671	0.999623	1.0858	0.681609	0.999418	72	39	71	69	46	93	65	49	49
PPTDRAFT_04783	transcriptional regulator, HxlR family	248.162	1.0887	0.617938	0.999623	1.05503	0.752958	0.999418	280	139	299	234	357	251	269	127	350
PPTDRAFT_04784	transcriptional regulator, HxlR family	45.8374	1.00185	0.992949	0.999623	0.996551	0.986835	0.999418	67	21	55	50	38	66	53	26	60
PPTDRAFT_04785	protease I	1294.94	1.14481	0.184132	0.999623	1.13683	0.207687	0.999418	2007	648	1189	2195	1002	1594	1804	838	1033
PPTDRAFT_04786	Uncharacterized membrane protein YoaK, UPF0700	18.9277	0.905712	0.742999	0.999623	1.271	0.442727	0.999418	27	16	21	21	21	23	21	9	16
PPTDRAFT_04787	alanyl-tRNA synthetase	157.007	0.928932	0.567867	0.999623	0.947883	0.678579	0.999418	231	101	158	194	140	167	198	111	159
PPTDRAFT_04788	DNA-binding transcriptional regulator, MarR	34.925	1.15248	0.569534	0.999623	1.19846	0.469235	0.999418	57	18	30	51	26	51	65	16	23
PPTDRAFT_04789	HlyD family secretion protein	8.79405	0.842683	0.706471	NA	0.939425	0.891666	0.999418	14	6	9	12	10	5	15	3	9
PPTDRAFT_04790	ABC-2 type transport system permease protein	10.0653	1.10598	0.825172	0.999623	1.33071	0.53748	0.999418	11	12	5	15	8	15	8	3	15
PPTDRAFT_04791	arsenate reductase	19.1772	0.71053	0.273716	0.999623	1.43359	0.279915	0.999418	46	13	23	25	10	28	24	4	14
PPTDRAFT_04792	arsenite efflux membrane protein ArsB (TC	27.2803	0.796469	0.402954	0.999623	1.39479	0.24431	0.999418	45	18	40	53	14	30	35	6	23
PPTDRAFT_04793	transcriptional regulator, ArsR family	111.296	0.857969	0.315581	0.999623	0.931192	0.642187	0.999418	135	102	106	109	139	91	123	83	109
PPTDRAFT_04794	Predicted pyrophosphatase or phosphodiesterase,	9.46358	0.958565	0.922851	0.999623	0.992724	0.986711	0.999418	5	10	12	6	8	17	7	7	12
PPTDRAFT_04795	Pimeloyl-ACP methyl ester carboxylesterase	2.37773	2.81548	0.27604	NA	1.34008	0.735599	0.999418	1	0	3	4	5	1	1	2	5
PPTDRAFT_04796	Predicted arabinose efflux permease, MFS family	78.3545	0.93339	0.677568	0.999623	0.991081	0.957086	0.999418	97	50	98	90	73	91	91	56	79
PPTDRAFT_04797	glycosyltransferase, MGT family	59.521	0.993516	0.972184	0.999623	1.11936	0.549541	0.999418	62	42	78	63	49	95	50	41	69
PPTDRAFT_04798	Pectin methylesterase	15.1571	0.898895	0.777939	0.999623	1.03528	0.92782	0.999418	10	17	16	3	31	18	11	10	15
PPTDRAFT_04799	transcriptional regulator, AraC family	2.45002	2.13173	0.384211	NA	3.51932	0.176344	0.999418	3	0	4	2	7	4	2	0	2
PPTDRAFT_04800	L-threonine aldolase	507.027	1.09256	0.381782	0.999623	0.936088	0.511287	0.999418	814	268	349	945	399	395	920	315	414
PPTDRAFT_04801	DNA-binding transcriptional regulator, MarR	380.058	0.985653	0.905967	0.999623	0.788929	0.0508357	0.999418	620	197	269	575	376	221	636	325	318
PPTDRAFT_04802	Multidrug efflux pump subunit AcrB	32.7771	1.17666	0.515271	0.999623	0.98697	0.957482	0.999418	40	16	33	37	32	45	52	25	27
PPTDRAFT_04803	RND family efflux transporter, MFP subunit	9.81975	0.638293	0.290393	0.999623	0.985221	0.973106	0.999418	13	10	14	7	11	9	7	4	14
PPTDRAFT_04804	two component transcriptional regulator, LuxR	53.917	1.23681	0.322933	0.999623	1.25072	0.298219	0.999418	66	39	42	69	56	82	67	21	65
PPTDRAFT_04805	two-component system, NarL family, sensor	89.7159	0.913387	0.601838	0.999623	1.04928	0.783508	0.999418	120	63	106	81	95	117	115	44	96
PPTDRAFT_04806	hypothetical protein	3.51694	0.737598	0.696426	NA	0.901202	0.895642	0.999418	3	2	7	3	4	1	0	2	10
PPTDRAFT_04807	small acid-soluble spore protein H (minor)	11.4395	0.780569	0.550188	0.999623	0.993735	0.988166	0.999418	15	9	11	4	21	11	6	12	11
PPTDRAFT_04808	glycosyltransferase, MGT family	86.5232	0.884454	0.483366	0.999623	0.968777	0.857089	0.999418	92	52	136	78	54	153	84	61	97
PPTDRAFT_04809	beta-fructofuranosidase	74.0568	0.909547	0.626647	0.999623	1.10256	0.620768	0.999418	49	76	104	68	101	66	52	53	82
PPTDRAFT_04810	carbohydrate ABC transporter membrane protein 2,	17.6685	0.986549	0.966914	0.999623	0.777611	0.430907	0.999418	18	11	19	22	15	16	18	16	26
PPTDRAFT_04811	carbohydrate ABC transporter membrane protein 1,	6.17153	1.25603	0.676478	NA	1.56588	0.42344	0.999418	3	4	10	6	10	7	1	7	6
PPTDRAFT_04812	carbohydrate ABC transporter substrate-binding	4.77665	0.627878	0.46637	NA	1.42092	0.613068	0.999418	4	11	3	1	8	5	3	1	3
PPTDRAFT_04813	transcriptional regulator, LacI family	366.137	0.83577	0.104519	0.999623	0.895858	0.320778	0.999418	488	287	391	372	296	440	418	258	412
PPTDRAFT_04814	endo-1,4-beta-xylanase	92.8522	1.0405	0.812043	0.999623	1.25443	0.179979	0.999418	154	36	124	139	65	140	111	50	78
PPTDRAFT_04815	Non-ribosomal peptide synthetase modules and	460.479	1.03834	0.728411	0.999623	0.920889	0.444893	0.999418	527	263	521	573	422	514	537	384	507
PPTDRAFT_04816	Non-ribosomal peptide synthetase modules and	17.8032	0.7884	0.46533	0.999623	0.638349	0.160153	0.999418	17	16	16	12	15	18	16	22	23
PPTDRAFT_04817	amino acid adenylation domain-containing protein	515.1	0.973657	0.819119	0.999623	0.894331	0.337683	0.999418	546	364	545	570	512	525	552	548	457
PPTDRAFT_04818	Non-ribosomal peptide synthetase modules and	26.4826	1.0914	0.752648	0.999623	0.858907	0.575552	0.999418	20	14	37	26	23	37	31	26	28
PPTDRAFT_04819	AMP-binding enzyme C-terminal domain-containing	934.854	0.937273	0.521916	0.999623	0.855078	0.121034	0.999418	1060	663	968	926	887	1038	1045	937	905
PPTDRAFT_04820	ATP-binding cassette, subfamily B	206.913	0.891474	0.414938	0.999623	0.900776	0.458354	0.999418	289	150	199	295	152	198	235	186	188
PPTDRAFT_04821	ATP-binding cassette, subfamily B	239.445	0.898584	0.449894	0.999623	0.795326	0.104032	0.999418	305	147	255	299	189	222	264	252	244
PPTDRAFT_04822	amino acid adenylation domain-containing protein	243.83	0.90214	0.447554	0.999623	0.915553	0.515393	0.999418	305	184	251	267	197	291	239	239	231
PPTDRAFT_04823	Non-ribosomal peptide synthetase modules and	135.138	0.810474	0.16958	0.999623	0.738099	0.0460268	0.999418	148	103	151	146	128	97	144	134	158
PPTDRAFT_04824	amino acid adenylation domain-containing protein	281.746	0.83422	0.148792	0.999623	0.825207	0.125678	0.999418	343	208	317	317	234	267	304	279	273
PPTDRAFT_04825	Non-ribosomal peptide synthetase modules and	233.893	0.974384	0.848794	0.999623	0.873025	0.316204	0.999418	236	143	291	243	213	273	228	242	248
PPTDRAFT_04826	non-ribosomal peptide synthase domain	873.14	0.912559	0.381221	0.999623	0.817139	0.0527649	0.999418	1194	556	838	1067	709	849	1182	818	792
PPTDRAFT_04827	hypothetical protein	268.744	1.0026	0.983299	0.999623	1.10273	0.43226	0.999418	464	145	256	392	183	360	418	133	229
PPTDRAFT_04828	TnsA endonuclease N terminal	224.197	1.0366	0.769984	0.999623	1.00969	0.937428	0.999418	146	209	241	147	324	262	130	213	281
PPTDRAFT_04829	Predicted transcriptional regulators	35.0714	0.873824	0.579477	0.999623	0.985937	0.954081	0.999418	31	40	32	25	53	30	22	29	41
PPTDRAFT_04830	NADPH:quinone reductase	10.7337	0.913004	0.824643	0.999623	1.12551	0.778058	0.999418	8	13	11	7	15	13	6	6	15
PPTDRAFT_04831	hypothetical protein	78.0396	0.943349	0.728004	0.999623	0.98812	0.943376	0.999418	76	62	95	73	70	110	69	61	92
PPTDRAFT_04832	hypothetical protein	1.68341	0.753593	0.793516	NA	0.800616	0.837738	0.999418	4	1	1	1	4	0	3	0	2
PPTDRAFT_04833	hypothetical protein	39.9591	0.983699	0.941227	0.999623	1.10987	0.643389	0.999418	65	20	45	53	39	45	42	29	37
PPTDRAFT_04834	hypothetical protein	193.51	1.01972	0.881649	0.999623	0.971889	0.82741	0.999418	241	141	173	210	235	191	235	135	209
PPTDRAFT_04835	hypothetical protein	377.653	1.04239	0.715874	0.999623	0.96748	0.771242	0.999418	519	217	366	542	330	398	454	311	366
PPTDRAFT_04836	Phage protein D	108.857	1.0173	0.915869	0.999623	0.996462	0.982559	0.999418	134	79	99	149	101	109	113	112	86
PPTDRAFT_04837	protein of unknown function (DUF4280)	102.851	0.96191	0.799753	0.999623	0.993336	0.965222	0.999418	155	77	82	142	90	103	152	70	82
PPTDRAFT_04838	Phage protein D	225.772	0.978834	0.85976	0.999623	1.03436	0.7808	0.999418	316	155	219	274	218	258	251	185	197
PPTDRAFT_04839	hypothetical protein	144.802	1.04732	0.727086	0.999623	0.950623	0.700259	0.999418	168	104	130	173	156	147	182	121	137
PPTDRAFT_04840	hypothetical protein	53.5055	1.0102	0.958975	0.999623	1.18296	0.400342	0.999418	58	35	74	64	56	68	59	35	46
PPTDRAFT_04841	Uncharacterized low-complexity proteins	301.257	0.914252	0.43893	0.999623	1.1347	0.279808	0.999418	312	241	399	255	402	341	232	226	302
PPTDRAFT_04842	DNA-binding transcriptional regulator,	7.09917	1.0343	0.945716	NA	1.45259	0.466883	0.999418	8	6	8	12	6	9	12	2	4
PPTDRAFT_04843	glucosamine--fructose-6-phosphate	1641.74	1.04466	0.664991	0.999623	0.995759	0.96637	0.999418	2480	735	1768	2436	918	2456	2256	866	1901
PPTDRAFT_04844	glmS glucosamine-6-phosphate activated ribozyme	298.622	1.40767	0.0210025	0.999623	1.28135	0.0929727	0.999418	358	98	349	379	177	740	317	156	331
PPTDRAFT_04845	phosphoglucosamine mutase	313.606	1.08408	0.457586	0.999623	0.99523	0.964743	0.999418	432	169	308	421	271	385	418	220	319
PPTDRAFT_04846	YbbR domain-containing protein	400.401	0.981678	0.862792	0.999623	0.955663	0.671244	0.999418	542	265	388	502	336	472	487	310	400
PPTDRAFT_04847	diadenylate cyclase	263.091	1.06003	0.607549	0.999623	0.969258	0.782152	0.999418	301	144	312	292	251	341	297	193	314
PPTDRAFT_04848	Transmembrane transcriptional regulator	679.301	0.958289	0.692968	0.999623	0.969324	0.772829	0.999418	657	575	737	676	639	850	590	635	713
PPTDRAFT_04849	RNA polymerase sigma-70 factor, ECF subfamily	362.85	0.966896	0.759256	0.999623	0.978277	0.841575	0.999418	428	265	380	390	422	360	359	291	397
PPTDRAFT_04850	Phosphoenolpyruvate carboxylase, type 1	4758.06	1.07275	0.414106	0.999623	1.06451	0.467157	0.999418	6369	2344	5720	6136	4021	6559	5572	2981	5269
PPTDRAFT_04851	tRNA_Gly_TCC	101.064	0.775607	0.130973	0.999623	0.605699	0.00248693	0.29113	145	77	67	128	72	55	152	124	82
PPTDRAFT_04852	tRNA_Pro_TGG	159.83	0.900388	0.453299	0.999623	0.874516	0.336619	0.999418	299	73	151	285	89	140	250	91	161
PPTDRAFT_04853	tRNA_Val_TAC	1021	1.02778	0.815894	0.999623	1.04819	0.689189	0.999418	1821	596	718	1706	1210	610	1469	689	730
PPTDRAFT_04854	tRNA_Glu_TTC	377.935	1.27331	0.0685515	0.999623	0.931528	0.589255	0.999418	563	212	194	692	387	272	522	307	364
PPTDRAFT_04855	tRNA_Thr_GGT	2786.61	0.744284	0.330044	0.999623	0.574765	0.0677345	0.999418	1320	4017	1974	1749	1935	1775	2205	5011	2205
PPTDRAFT_04856	tRNA_Asn_GTT	1.62707	0.393897	0.4109	NA	0.558206	0.615668	0.999418	1	3	2	0	0	4	2	1	1
PPTDRAFT_04857	hypothetical protein	36.8572	0.962561	0.869145	0.999623	1.11205	0.650597	0.999418	56	25	36	35	46	43	42	25	32
PPTDRAFT_04858	stage II sporulation protein M	31.6528	0.90286	0.676381	0.999623	0.770575	0.280145	0.999418	37	24	29	32	32	28	41	26	38
PPTDRAFT_04859	polysaccharide deacetylase family sporulation	1.7349	2.22789	0.510414	NA	0.659093	0.70956	0.999418	0	1	0	0	1	5	0	1	8
PPTDRAFT_04860	spore germination protein D	12.455	0.739067	0.430881	0.999623	0.899134	0.785563	0.999418	10	17	13	11	11	12	13	11	9
PPTDRAFT_04861	ATP-binding protein involved in chromosome	516.507	1.06341	0.5282	0.999623	1.13492	0.194948	0.999418	781	235	616	734	399	716	668	249	563
PPTDRAFT_04862	N-acetylmuramoyl-L-alanine amidase	83.5413	1.04303	0.802065	0.999623	0.949936	0.758001	0.999418	145	33	79	150	54	82	130	48	85
PPTDRAFT_04863	sulfate adenylyltransferase	1724.06	1.13265	0.228496	0.999623	1.06119	0.56543	0.999418	2985	656	1642	3119	1134	2033	2609	995	1503
PPTDRAFT_04864	phosphoadenosine phosphosulfate reductase	2047.12	1.01588	0.864425	0.999623	1.01371	0.882652	0.999418	3180	1123	2004	2792	1969	2107	2657	1458	1877
PPTDRAFT_04865	small subunit ribosomal protein S9	4611.65	1.16748	0.101417	0.999623	1.17429	0.0891622	0.999418	9462	1386	4076	9347	2586	5416	8000	1847	3562
PPTDRAFT_04866	LSU ribosomal protein L13P	3462.22	1.09554	0.323169	0.999623	1.06717	0.481308	0.999418	6183	1570	2882	6160	2371	3816	5758	1958	2662
PPTDRAFT_04867	tRNA pseudouridine38-40 synthase	744.483	1.22749	0.0974793	0.999623	1.06894	0.588246	0.999418	1703	162	431	1937	310	572	1720	295	358
PPTDRAFT_04868	LSU ribosomal protein L17P	3183.13	1.14047	0.219866	0.999623	0.956439	0.677206	0.999418	5908	1085	2312	7095	1886	2522	6182	1849	2185
PPTDRAFT_04869	DNA-directed RNA polymerase subunit alpha	5912.14	1.13205	0.181913	0.999623	1.00344	0.97052	0.999418	11986	2008	4120	12977	3116	5394	11353	2847	4364
PPTDRAFT_04870	small subunit ribosomal protein S11	2954.35	1.17829	0.116056	0.999623	1.09897	0.365554	0.999418	6544	766	2132	6948	1260	3030	5738	1124	2024
PPTDRAFT_04871	small subunit ribosomal protein S13	1622.04	1.15297	0.159812	0.999623	1.0032	0.974754	0.999418	3302	558	1123	3293	962	1540	3027	873	1193
PPTDRAFT_04872	LSU ribosomal protein L36P	821.907	1.00388	0.969585	0.999623	0.937086	0.520823	0.999418	1724	348	543	1669	513	588	1558	491	526
PPTDRAFT_04873	translation initiation factor IF-1	1586.03	1.11781	0.260429	0.999623	0.99831	0.986336	0.999418	3204	587	1125	3172	996	1441	2856	889	1175
PPTDRAFT_04874	Ribosomal protein L14E/L6E/L27E	1119.29	1.18114	0.14758	0.999623	0.983164	0.882125	0.999418	2376	293	737	2680	451	1047	2299	491	783
PPTDRAFT_04875	methionyl aminopeptidase	2209.68	1.1589	0.166464	0.999623	1.04351	0.689042	0.999418	4545	619	1691	5241	1056	2045	4151	983	1588
PPTDRAFT_04876	Adenylate kinase	3986.75	1.20258	0.0837625	0.999623	1.01679	0.875805	0.999418	7799	1101	3071	9192	2294	3383	7517	1929	3035
PPTDRAFT_04877	protein translocase subunit secY/sec61 alpha	9258.59	1.12367	0.243734	0.999623	1.00292	0.976743	0.999418	18690	3056	6434	21179	4846	7725	18675	4600	5924
PPTDRAFT_04878	LSU ribosomal protein L15P	1921.4	1.16123	0.241313	0.999623	0.984819	0.904403	0.999418	3888	596	1269	4543	860	1739	3846	1041	1152
PPTDRAFT_04879	large subunit ribosomal protein L30	1326.18	1.17817	0.161513	0.999623	0.996266	0.974446	0.999418	2713	353	952	3131	584	1238	2682	622	893
PPTDRAFT_04880	small subunit ribosomal protein S5	1820.39	1.21606	0.0618856	0.999623	1.1115	0.312169	0.999418	3936	451	1337	4295	845	1817	3579	710	1230
PPTDRAFT_04881	large subunit ribosomal protein L18	3290.27	1.14186	0.22233	0.999623	1.01138	0.917016	0.999418	6602	944	2601	7699	1806	2686	6114	1572	2441
PPTDRAFT_04882	large subunit ribosomal protein L6	4394.12	1.12553	0.241667	0.999623	1.02766	0.78691	0.999418	9243	1320	3322	9316	2670	3629	8796	2078	2951
PPTDRAFT_04883	small subunit ribosomal protein S8	3396.74	1.0834	0.366217	0.999623	1.03508	0.697138	0.999418	6982	1231	2601	6771	2237	2894	6438	1645	2439
PPTDRAFT_04884	small subunit ribosomal protein S14	1923.36	1.01542	0.883383	0.999623	0.970978	0.777506	0.999418	4055	639	1583	3870	1081	1600	3815	963	1285
PPTDRAFT_04885	large subunit ribosomal protein L5	3495.33	1.14431	0.194777	0.999623	1.04182	0.693293	0.999418	7163	989	2781	7699	2083	2883	6927	1570	2450
PPTDRAFT_04886	LSU ribosomal protein L24P	3331.81	1.0845	0.388653	0.999623	0.988077	0.89847	0.999418	6656	1264	2434	6726	2042	2910	6223	1836	2358
PPTDRAFT_04887	LSU ribosomal protein L14P	2984.27	1.0137	0.910814	0.999623	1.14107	0.277633	0.999418	7783	812	2416	6971	1389	2584	4841	1211	1816
PPTDRAFT_04888	small subunit ribosomal protein S17	2268.44	1.00125	0.990164	0.999623	0.923601	0.432051	0.999418	3934	1187	1733	3772	2133	1551	3566	1730	1690
PPTDRAFT_04889	LSU ribosomal protein L29P	2576.6	0.976418	0.777268	0.999623	0.988875	0.894485	0.999418	5182	1237	1929	4748	1815	2042	4638	1464	1752
PPTDRAFT_04890	LSU ribosomal protein L16P	2155.59	1.01807	0.859928	0.999623	0.999353	0.994911	0.999418	4438	776	1766	4436	1383	1626	4085	1095	1461
PPTDRAFT_04891	SSU ribosomal protein S3P	4373.23	1.04366	0.662044	0.999623	0.975656	0.800886	0.999418	9412	1397	3394	8995	2406	3631	8793	2091	2977
PPTDRAFT_04892	large subunit ribosomal protein L22	2206.63	1.05714	0.552384	0.999623	0.968852	0.734765	0.999418	4117	966	1660	4049	1659	1791	3999	1398	1539
PPTDRAFT_04893	small subunit ribosomal protein S19	2342.07	0.988669	0.91067	0.999623	0.914733	0.379867	0.999418	4345	1141	1714	4342	1676	1725	4116	1692	1526
PPTDRAFT_04894	LSU ribosomal protein L2P	3553.97	1.12788	0.328229	0.999623	1.01665	0.893219	0.999418	7268	1024	2742	8060	1765	3182	7152	1811	2091
PPTDRAFT_04895	large subunit ribosomal protein L23	1672.58	1.0628	0.526437	0.999623	1.03689	0.70619	0.999418	3015	817	1295	3024	1486	1314	2653	1111	1177
PPTDRAFT_04896	large subunit ribosomal protein L4	3698.27	1.0657	0.584527	0.999623	1.01992	0.865346	0.999418	7259	1243	3285	7572	2162	3422	6707	2039	2446
PPTDRAFT_04897	large subunit ribosomal protein L3	3471.48	1.00687	0.94037	0.999623	0.999149	0.992573	0.999418	7094	1366	2895	6628	2201	3023	6221	1821	2540
PPTDRAFT_04898	SSU ribosomal protein S10P	2913.33	1.036	0.725363	0.999623	0.976478	0.812981	0.999418	5681	1000	2742	5144	1981	2647	5302	1448	2479
PPTDRAFT_04899	elongation factor Tu	14710.5	1.03225	0.7414	0.999623	0.93121	0.458574	0.999418	26729	6382	11686	28491	9091	12831	26030	9138	11261
PPTDRAFT_04900	translation elongation factor 2 (EF-2/EF-G)	16708.9	1.09772	0.352682	0.999623	0.971144	0.770331	0.999418	31060	5832	14070	34174	10413	14608	30028	9295	13161
PPTDRAFT_04901	small subunit ribosomal protein S7	3667.79	1.10532	0.357955	0.999623	0.965214	0.74493	0.999418	7684	1158	2606	7987	1809	3291	7185	1902	2497
PPTDRAFT_04902	small subunit ribosomal protein S12	3053.87	1.09001	0.458455	0.999623	0.977858	0.847125	0.999418	6636	939	2127	6835	1414	2683	6099	1548	1889
PPTDRAFT_04903	large subunit ribosomal protein L7A	3126.75	1.02625	0.769748	0.999623	1.03845	0.669904	0.999418	4686	1463	3693	4197	2613	3825	4208	1722	3395
PPTDRAFT_04904	DNA-directed RNA polymerase subunit beta'	4957.58	1.14249	0.190519	0.999623	1.03767	0.71618	0.999418	9167	1757	4167	10010	3103	4958	8596	2754	3751
PPTDRAFT_04905	DNA-directed RNA polymerase subunit beta	6887.11	1.10356	0.314776	0.999623	1.00405	0.967127	0.999418	11321	2915	6408	12381	4911	7158	10362	4396	6112
PPTDRAFT_04906	16S rRNA (guanine1207-N2)-methyltransferase	161.863	1.20326	0.192416	0.999623	1.33242	0.044452	0.999418	401	58	87	361	113	143	285	68	84
PPTDRAFT_04907	large subunit ribosomal protein L7/L12	6953.1	1.05642	0.53816	0.999623	0.983637	0.853136	0.999418	13603	2955	4988	13317	5368	5078	12936	4011	4819
PPTDRAFT_04908	LSU ribosomal protein L10P	2261.79	1.15861	0.208688	0.999623	1.0485	0.685534	0.999418	4741	608	1699	5365	1164	1911	4487	1071	1373
PPTDRAFT_04909	Ribosomal protein L10 leader	1107.73	1.32276	0.204888	0.999623	1.01566	0.943788	0.999418	2081	263	856	2438	610	1167	2086	659	734
PPTDRAFT_04910	large subunit ribosomal protein L1	5980.37	1.09965	0.34405	0.999623	1.02451	0.809355	0.999418	10368	2490	5263	11551	4055	5892	9487	3679	4760
PPTDRAFT_04911	LSU ribosomal protein L11P	4494.29	1.05075	0.590335	0.999623	1.01494	0.871842	0.999418	8503	1823	3871	8736	2778	4370	7425	2422	3678
PPTDRAFT_04912	transcription antitermination protein nusG	6739.4	1.05917	0.505164	0.999623	0.96907	0.715595	0.999418	11078	3085	6128	11480	5185	6394	10679	4155	6168
PPTDRAFT_04913	protein translocase subunit secE/sec61 gamma	3143.34	1.05852	0.486344	0.999623	0.9675	0.685613	0.999418	4984	1537	2852	4974	2510	3173	4945	1956	2960
PPTDRAFT_04914	RNA polymerase sporulation-specific sigma factor	2204.59	0.980347	0.846311	0.999623	0.917864	0.402336	0.999418	2929	1480	2018	3283	1745	2151	2889	1823	2008
PPTDRAFT_04915	hypothetical protein	368.256	1.00445	0.966438	0.999623	1.03925	0.715473	0.999418	845	140	250	779	209	283	731	150	246
PPTDRAFT_04916	23S rRNA (guanosine2251-2'-O)-methyltransferase	368.744	1.02056	0.857907	0.999623	1.02133	0.852534	0.999418	791	138	261	811	193	291	748	174	219
PPTDRAFT_04917	ribonuclease-3 family protein	228.207	0.895004	0.460576	0.999623	0.893602	0.453909	0.999418	471	126	141	454	115	162	431	164	114
PPTDRAFT_04918	cysteinyl-tRNA synthetase	1059.76	0.962512	0.702003	0.999623	0.93893	0.527632	0.999418	2161	458	786	2075	705	730	2042	623	663
PPTDRAFT_04919	serine O-acetyltransferase	248.929	0.948952	0.723391	0.999623	1.06961	0.650777	0.999418	561	105	170	613	145	143	420	151	110
PPTDRAFT_04920	nondiscriminating glutamyl-tRNA synthetase	371.899	1.04771	0.700543	0.999623	1.03463	0.778526	0.999418	610	174	362	656	271	381	530	256	297
PPTDRAFT_04921	2-C-methyl-D-erythritol 2,4-cyclodiphosphate	51.4443	1.20284	0.403965	0.999623	1.04256	0.848894	0.999418	81	16	52	77	45	63	73	43	39
PPTDRAFT_04922	2-C-methyl-D-erythritol 4-phosphate	123.126	1.23579	0.179412	0.999623	1.03786	0.811617	0.999418	146	67	112	165	98	186	184	90	108
PPTDRAFT_04923	Uncharacterized conserved protein YacL, contains	9.18529	0.827377	0.663963	0.999623	1.66163	0.281679	0.999418	6	13	13	6	9	16	3	7	6
PPTDRAFT_04924	CDP-diacylglycerol---serine	1065.01	1.08347	0.462545	0.999623	1.08535	0.452815	0.999418	1612	578	1018	1579	777	1467	1379	713	950
PPTDRAFT_04925	diadenylate cyclase	347.409	1.01232	0.918229	0.999623	0.994252	0.961419	0.999418	462	179	420	468	274	434	415	260	344
PPTDRAFT_04926	DNA repair protein RadA/Sms	289.527	1.11425	0.334049	0.999623	0.974973	0.819716	0.999418	294	192	294	322	284	380	325	245	310
PPTDRAFT_04927	ATP-dependent Clp protease ATP-binding subunit	1953.71	1.03297	0.733279	0.999623	0.976132	0.799512	0.999418	2660	1106	2017	2719	1638	2235	2367	1503	1962
PPTDRAFT_04928	Protein-arginine kinase	565.214	1.0691	0.502374	0.999623	1.05072	0.619031	0.999418	759	277	672	758	484	728	658	351	654
PPTDRAFT_04929	Protein-arginine kinase activator protein McsA	318.86	1.06944	0.536273	0.999623	1.0854	0.450274	0.999418	505	151	329	520	256	355	443	175	314
PPTDRAFT_04930	transcriptional regulator CtsR	368.832	1.18031	0.234369	0.999623	1.20482	0.181345	0.999418	596	120	450	542	356	443	532	169	365
PPTDRAFT_04931	Predicted acetyltransferase	511.199	0.970127	0.775135	0.999623	1.00618	0.953729	0.999418	587	311	658	434	507	758	491	324	678
PPTDRAFT_04932	23S rRNA. Bacterial LSU	2039.09	0.809919	0.599082	0.999623	0.616702	0.227994	0.999418	1827	1583	1766	2196	1136	1391	2004	4105	1143
PPTDRAFT_04934	23S rRNA. Bacterial LSU	2355.04	1.05419	0.823873	0.999623	0.797752	0.340415	0.999418	2823	1155	2270	3847	1442	2348	4038	2221	1817
PPTDRAFT_04935	tRNA_Ala_TGC	10192.2	0.935057	0.773618	0.999623	0.650091	0.0650415	0.999418	11981	6828	7090	11504	7595	7846	11770	16215	8251
PPTDRAFT_04936	16S rRNA. Bacterial SSU	2.30925	0.41685	0.323573	NA	1.45313	0.708597	0.999418	6	2	4	3	3	0	3	0	1
PPTDRAFT_04937	DNA ligase (NAD+)	356.319	1.11111	0.318009	0.999623	1.0476	0.658294	0.999418	558	175	324	547	282	431	523	211	345
PPTDRAFT_04938	DNA helicase-2 / ATP-dependent DNA helicase PcrA	308.092	0.981498	0.872484	0.999623	0.953598	0.682488	0.999418	434	193	298	417	245	347	431	236	265
PPTDRAFT_04939	putative glycerol-1-phosphate prenyltransferase	90.6401	1.0904	0.615213	0.999623	1.18262	0.332318	0.999418	108	60	97	148	70	116	133	50	71
PPTDRAFT_04940	glycerophosphoryl diester phosphodiesterase	10.3237	0.941078	0.889455	0.999623	1.11025	0.813771	0.999418	5	15	10	7	8	17	6	11	8
PPTDRAFT_04941	Undecaprenyl-phosphate glucose	518.58	1.08093	0.450527	0.999623	1.00252	0.98048	0.999418	700	293	505	684	496	595	597	401	547
PPTDRAFT_04942	Glycosyltransferase like family 2	396.173	0.964186	0.728315	0.999623	0.949018	0.6179	0.999418	435	319	397	417	385	467	427	319	423
PPTDRAFT_04943	BsrG	253.71	0.782263	0.0597577	0.999623	0.701585	0.00636422	0.564774	272	253	206	173	246	248	244	268	307
PPTDRAFT_04944	Glycosyltransferases involved in cell wall	64.2014	1.22498	0.317109	0.999623	0.941526	0.762074	0.999418	80	36	47	75	47	106	71	51	86
PPTDRAFT_04945	dTDP-4-dehydrorhamnose reductase	189.991	0.983363	0.893825	0.999623	0.944547	0.648966	0.999418	268	117	186	234	153	235	236	135	208
PPTDRAFT_04946	dTDP-glucose 4,6-dehydratase	179.155	1.10724	0.425075	0.999623	1.15972	0.246935	0.999418	259	82	207	304	119	245	230	88	190
PPTDRAFT_04947	dTDP-4-dehydrorhamnose 3,5-epimerase	141.735	0.95426	0.737649	0.999623	0.883104	0.371297	0.999418	169	100	142	132	126	189	161	108	174
PPTDRAFT_04948	hypothetical protein	1111.32	0.967721	0.766834	0.999623	0.894899	0.315042	0.999418	1577	714	1006	1366	1184	950	1523	723	1269
PPTDRAFT_04949	Fucose 4-O-acetylase	1121.8	0.977664	0.851002	0.999623	0.944777	0.63645	0.999418	1682	510	1356	1416	1066	1085	1587	619	1333
PPTDRAFT_04950	glucose-1-phosphate thymidylyltransferase	868.482	0.996004	0.96996	0.999623	0.871704	0.195382	0.999418	1205	468	879	973	876	873	1219	587	1036
PPTDRAFT_04951	hypothetical protein	665.28	1.00255	0.978681	0.999623	0.985975	0.881944	0.999418	874	401	723	781	638	784	778	438	780
PPTDRAFT_04952	Glycosyltransferases, probably involved in cell	3827.65	0.97561	0.778873	0.999623	0.926019	0.381895	0.999418	5880	2078	3789	5047	3455	3749	5740	2392	3940
PPTDRAFT_04953	glycerol-3-phosphate cytidylyltransferase	530.734	0.991316	0.929379	0.999623	0.94682	0.577921	0.999418	748	306	544	669	504	553	714	369	546
PPTDRAFT_04954	asparagine synthase (glutamine-hydrolysing)	1048.57	1.0454	0.624961	0.999623	1.03173	0.730692	0.999418	1553	561	1068	1374	876	1346	1466	602	1094
PPTDRAFT_04955	teichoic acid transport system ATP-binding	913.654	0.974404	0.769938	0.999623	1.00358	0.967857	0.999418	1218	552	1047	1154	779	1104	1177	553	984
PPTDRAFT_04956	teichoic acid transport system permease protein	628.826	0.910416	0.376962	0.999623	0.820912	0.0625336	0.999418	675	478	649	537	727	610	698	510	790
PPTDRAFT_04957	O-antigen ligase	842.336	1.03472	0.750736	0.999623	1.04679	0.670342	0.999418	1440	404	766	1628	561	813	1300	515	640
PPTDRAFT_04958	hypothetical protein	14.8939	0.872974	0.706564	0.999623	0.974315	0.943047	0.999418	28	9	12	23	10	13	28	12	5
PPTDRAFT_04959	Lantibiotic modifying enzyme	84.4034	0.952277	0.775505	0.999623	0.825729	0.259142	0.999418	114	41	97	75	76	108	116	59	106
PPTDRAFT_04960	thiopeptide-type bacteriocin biosynthesis	85.1118	1.17291	0.361222	0.999623	1.1308	0.480331	0.999418	87	48	101	88	121	98	86	57	98
PPTDRAFT_04961	UTP--glucose-1-phosphate uridylyltransferase	627.459	1.01289	0.894961	0.999623	1.0501	0.614363	0.999418	1007	308	669	906	465	782	886	292	710
PPTDRAFT_04962	Glycosyltransferase involved in cell wall	1268.51	0.965363	0.685594	0.999623	0.987142	0.881885	0.999418	1309	986	1411	1136	1377	1598	1103	1093	1410
PPTDRAFT_04963	Putative flippase GtrA (transmembrane	437.482	0.984292	0.874157	0.999623	0.954126	0.638001	0.999418	502	285	503	453	446	520	472	326	514
PPTDRAFT_04964	putative protease	346.073	0.877174	0.230322	0.999623	0.939042	0.565738	0.999418	714	173	285	608	246	244	616	200	236
PPTDRAFT_04965	diamine N-acetyltransferase	384.656	0.899975	0.332291	0.999623	0.863469	0.17607	0.999418	480	256	426	424	388	355	446	320	419
PPTDRAFT_04966	Copper amine oxidase N-terminal	392.355	1.06157	0.581363	0.999623	0.996038	0.970685	0.999418	529	219	395	594	297	465	547	265	381
PPTDRAFT_04967	serine protease Do	140.424	0.964631	0.790544	0.999623	0.937777	0.634768	0.999418	176	94	149	175	124	154	190	92	150
PPTDRAFT_04968	ferredoxin-nitrite reductase	913.213	1.08424	0.413346	0.999623	1.0576	0.570698	0.999418	1661	382	807	1647	647	946	1475	524	721
PPTDRAFT_04969	hypothetical protein	125.999	1.04094	0.791236	0.999623	1.09351	0.556388	0.999418	155	104	108	170	120	147	161	73	124
PPTDRAFT_04970	excinuclease ABC subunit A	355.382	1.04362	0.714207	0.999623	1.03801	0.748852	0.999418	485	196	388	513	297	420	405	269	346
PPTDRAFT_04971	Excinuclease ABC subunit B	264.763	1.07924	0.520036	0.999623	1.14773	0.246213	0.999418	384	152	267	408	205	349	345	164	228
PPTDRAFT_04972	chemotaxis protein MotA	203.251	1.05366	0.673846	0.999623	1.09812	0.451813	0.999418	274	106	243	277	148	302	241	122	214
PPTDRAFT_04973	chemotaxis protein MotB	139.464	1.06535	0.682648	0.999623	0.956068	0.770229	0.999418	191	81	126	221	88	174	166	91	176
PPTDRAFT_04974	Spo0E like sporulation regulatory protein	316.119	4.45322	2.39257e-30	1.11231e-26	0.848632	0.162275	0.999418	102	59	95	360	518	420	458	371	500
PPTDRAFT_04975	AloP13 peptide	1890.79	0.798122	0.012723	0.999623	0.752552	0.00167296	0.224503	1709	1881	1833	1330	2403	1419	1728	2067	1960
PPTDRAFT_04976	AloR13 receptor	2529.83	0.873671	0.172325	0.999623	0.880798	0.199601	0.999418	3175	1797	2860	2555	2690	2381	3086	1751	2911
PPTDRAFT_04977	AloR14 receptor	218.836	4.24796	2.16855e-25	3.36053e-22	0.92809	0.544532	0.999418	58	51	83	281	347	301	292	253	327
PPTDRAFT_04978	mannan endo-1,4-beta-mannosidase	36.3642	1.50425	0.0961627	0.999623	1.1231	0.626987	0.999418	33	22	28	38	53	50	53	21	39
PPTDRAFT_04979	hypothetical protein	677.063	2.44953	7.75617e-13	4.00649e-10	0.993546	0.957856	0.999418	332	252	406	743	1128	879	762	579	1120
PPTDRAFT_04980	Phospholipid N-methyltransferase	830.103	1.00941	0.918009	0.999623	1.13278	0.171943	0.999418	972	519	1082	855	805	1243	818	506	932
PPTDRAFT_04981	hypothetical protein	733.212	0.901077	0.313659	0.999623	1.03311	0.753346	0.999418	986	563	788	799	721	851	769	438	848
PPTDRAFT_04982	carboxyl-terminal processing protease	517.382	0.945716	0.575875	0.999623	0.971806	0.774507	0.999418	661	360	556	605	459	611	576	404	523
PPTDRAFT_04983	Murein DD-endopeptidase MepM and murein	410.451	0.992439	0.946611	0.999623	1.14171	0.244369	0.999418	536	314	410	625	352	459	478	265	358
PPTDRAFT_04984	cell division transport system permease protein	254.953	1.13298	0.366755	0.999623	1.02535	0.855743	0.999418	380	97	283	386	187	337	354	181	228
PPTDRAFT_04985	cell division transport system ATP-binding	403.479	0.976098	0.820969	0.999623	0.909174	0.371684	0.999418	462	292	405	416	371	497	457	351	420
PPTDRAFT_04986	Vancomycin resistance protein YoaR , contains	8.78463	0.765794	0.620298	NA	1.59702	0.418897	0.999418	1	23	7	3	18	5	2	2	7
PPTDRAFT_04987	S-layer homology domain-containing protein	503.069	1.06628	0.547393	0.999623	0.95301	0.650518	0.999418	663	269	518	625	405	674	617	383	550
PPTDRAFT_04988	S-formylglutathione hydrolase FrmB	17.041	0.849162	0.61508	0.999623	0.831013	0.568247	0.999418	19	11	23	15	15	20	17	10	28
PPTDRAFT_04989	4-amino-4-deoxy-L-arabinose transferase and	289.462	0.966565	0.800157	0.999623	1.04477	0.744953	0.999418	603	131	226	649	161	225	453	169	185
PPTDRAFT_04990	Dolichyl-phosphate-mannose-protein	295.075	1.08748	0.484772	0.999623	1.04448	0.716131	0.999418	532	121	252	607	183	282	479	165	236
PPTDRAFT_04991	Putative flippase GtrA (transmembrane	82.6026	1.02774	0.881884	0.999623	1.02919	0.875734	0.999418	134	34	89	170	42	87	123	50	68
PPTDRAFT_04992	Glycosyltransferase involved in cell wall	170.796	1.11323	0.439745	0.999623	1.02899	0.836016	0.999418	280	74	153	325	96	202	262	98	158
PPTDRAFT_04993	Glycosyltransferase, catalytic subunit of	474.565	0.979383	0.841164	0.999623	1.02235	0.831813	0.999418	694	298	468	749	369	493	649	301	434
PPTDRAFT_04994	hypothetical protein	60.7522	0.895998	0.559098	0.999623	0.945266	0.765549	0.999418	63	56	62	60	58	68	53	60	58
PPTDRAFT_04995	argininosuccinate lyase	106.589	1.02017	0.898226	0.999623	0.93424	0.661071	0.999418	101	98	87	126	125	87	105	111	96
PPTDRAFT_04996	argininosuccinate synthase	89.988	1.06592	0.711573	0.999623	0.983502	0.922809	0.999418	89	81	68	111	110	72	73	100	83
PPTDRAFT_04997	ornithine carbamoyltransferase	55.2668	1.03555	0.865028	0.999623	0.934731	0.740576	0.999418	54	32	69	63	58	59	64	55	48
PPTDRAFT_04998	acetylornithine aminotransferase	37.2913	1.64131	0.030948	0.999623	1.25786	0.303927	0.999418	47	16	25	62	43	50	48	24	38
PPTDRAFT_04999	N-acetylglutamate kinase	18.7058	1.2856	0.408919	0.999623	1.46013	0.219967	0.999418	16	16	18	24	26	24	15	14	15
PPTDRAFT_05000	glutamate N-acetyltransferase	18.9528	1.67066	0.10089	0.999623	2.78939	0.00217699	0.278553	22	19	8	31	40	22	9	9	10
PPTDRAFT_05001	N-acetyl-gamma-glutamyl-phosphate reductase	20.7988	1.24561	0.452428	0.999623	1.42373	0.233376	0.999418	24	16	18	32	24	26	16	15	19
PPTDRAFT_05002	Sugar lactone lactonase YvrE	165.748	1.22724	0.209568	0.999623	1.00913	0.955188	0.999418	142	63	248	137	176	257	170	74	307
PPTDRAFT_05003	Uncharacterized membrane-anchored protein YitT,	44.5002	1.07903	0.745649	0.999623	1.10097	0.681887	0.999418	61	34	33	58	41	53	84	26	25
PPTDRAFT_05004	peptide chain release factor 2	281.737	1.01788	0.87759	0.999623	1.08244	0.492129	0.999418	410	164	300	371	240	364	355	189	251
PPTDRAFT_05005	preprotein translocase subunit SecA	2665.19	1.00233	0.978492	0.999623	0.974076	0.761155	0.999418	3484	1576	2932	3315	2207	3370	3169	1923	2866
PPTDRAFT_05006	putative sigma-54 modulation protein	2353.15	1.02924	0.729164	0.999623	0.967603	0.692217	0.999418	1554	1806	3070	1562	2774	3307	1482	2118	3290
PPTDRAFT_05007	conserved repeat domain-containing protein	57.4851	1.11164	0.603684	0.999623	1.26495	0.254102	0.999418	43	56	57	36	110	67	46	42	47
PPTDRAFT_05008	cold shock protein (beta-ribbon, CspA family)	6714.72	0.96357	0.748404	0.999623	0.941652	0.6033	0.999418	9790	3900	6993	7835	6853	6581	9107	3607	8431
PPTDRAFT_05009	UDP-4-amino-4,6-dideoxy-N-acetyl-beta-L-altrosamine transaminase	1180.88	1.03869	0.680378	0.999623	1.03479	0.710478	0.999418	1732	623	1255	1663	939	1484	1483	773	1196
PPTDRAFT_05010	Nucleoside-diphosphate-sugar epimerase	758.916	1.13176	0.230185	0.999623	1.12489	0.253597	0.999418	1164	310	860	1061	634	1041	1068	398	759
PPTDRAFT_05011	N-acetylneuraminate synthase	959.244	1.05344	0.607107	0.999623	0.998251	0.986187	0.999418	1338	453	1104	1263	866	1102	1413	561	1001
PPTDRAFT_05012	Protein N-acetyltransferase, RimJ/RimL family	546.614	1.02443	0.827858	0.999623	0.928516	0.502755	0.999418	724	300	567	586	597	589	696	442	552
PPTDRAFT_05013	UDP-2,4-diacetamido-2,4,6-trideoxy-beta-L-altropyranose hydrolase	776.852	1.02635	0.80127	0.999623	1.02568	0.806136	0.999418	1084	406	889	948	759	919	907	559	791
PPTDRAFT_05014	spore coat polysaccharide biosynthesis protein	651.062	0.960557	0.696558	0.999623	0.995497	0.96514	0.999418	893	390	740	736	692	692	743	468	677
PPTDRAFT_05015	Predicted nucleoside-diphosphate sugar	713.368	1.08774	0.424906	0.999623	1.08172	0.455843	0.999418	931	329	911	870	651	990	890	435	748
PPTDRAFT_05016	Uncharacterized conserved protein	1157.87	1.02529	0.780611	0.999623	1.0132	0.88365	0.999418	1337	694	1403	1201	1168	1531	1266	811	1318
PPTDRAFT_05017	hypothetical protein	3149.6	0.877801	0.119605	0.999623	0.889723	0.162959	0.999418	2907	2734	3659	2394	3704	3374	2678	2771	3745
PPTDRAFT_05018	flagellar protein FliS	2307.56	0.982925	0.840336	0.999623	0.99148	0.920265	0.999418	2795	1328	2936	2446	2099	3092	2389	1598	2790
PPTDRAFT_05019	flagellar hook-associated protein 2	5154.2	0.99939	0.994585	0.999623	0.986127	0.876564	0.999418	6355	2714	6723	5390	4837	6802	5643	3365	6407
PPTDRAFT_05020	flagellar protein FlaG	1871.68	0.920371	0.347586	0.999623	0.991863	0.926371	0.999418	2055	1479	2169	1674	2010	2325	1840	1320	2153
PPTDRAFT_05021	flagellin	85055.6	1.16189	0.102533	0.999623	1.19375	0.0539703	0.999418	115673	37237	103416	110862	65443	147192	91449	46395	96497
PPTDRAFT_05022	hypothetical protein	583.236	0.945011	0.577482	0.999623	1.03065	0.766686	0.999418	954	356	576	746	543	624	778	330	584
PPTDRAFT_05023	carbon storage regulator, CsrA	845.65	0.888811	0.229093	0.999623	0.874609	0.171499	0.999418	683	717	1025	548	1106	882	623	821	1030
PPTDRAFT_05024	flagellar assembly factor FliW	1159.53	0.821588	0.0335369	0.999623	0.904673	0.279381	0.999418	986	1127	1437	785	1418	1209	879	998	1354
PPTDRAFT_05025	flagellar hook-associated protein 3 FlgL	3168.54	1.07981	0.426924	0.999623	1.10184	0.315662	0.999418	3818	1585	4222	3582	3193	4287	3361	1835	3933
PPTDRAFT_05026	flagellar hook-associated protein 1 FlgK	3538.36	1.02153	0.804482	0.999623	1.06415	0.469952	0.999418	4301	1945	4636	3860	3212	5116	3630	2324	4077
PPTDRAFT_05027	FlgN protein	1279.5	0.94341	0.556187	0.999623	0.987427	0.898341	0.999418	1405	805	1735	1117	1414	1593	1208	913	1567
PPTDRAFT_05028	anti-sigma-28 factor, FlgM family	1106.89	0.971334	0.766399	0.999623	1.03772	0.705558	0.999418	1089	806	1416	886	1348	1440	987	785	1308
PPTDRAFT_05029	flagellar operon protein TIGR03826	1870.51	0.869159	0.180661	0.999623	0.927844	0.474843	0.999418	2196	1442	2187	1658	2051	2016	1880	1221	2422
PPTDRAFT_05030	LysM domain-containing protein	512.218	0.55072	5.54639e-05	0.0154225	0.690536	0.0126206	0.82665	618	796	400	394	442	310	561	386	472
PPTDRAFT_05031	hypothetical protein	3770.68	0.734448	0.00277943	0.561807	0.664212	7.28e-05	0.0200308	3305	4534	2932	2826	4077	2288	3342	4712	3756
PPTDRAFT_05032	comF family protein	422.218	1.0264	0.81398	0.999623	1.05354	0.637992	0.999418	370	327	503	358	452	615	320	399	436
PPTDRAFT_05033	Superfamily II DNA/RNA helicase required for DNA	8.83789	0.715783	0.486797	NA	2.0507	0.186653	0.999418	2	21	10	3	16	8	2	3	5
PPTDRAFT_05034	hypothetical protein	301.732	1.0095	0.941967	0.999623	1.05786	0.665106	0.999418	513	125	339	550	161	373	415	168	274
PPTDRAFT_05035	two component transcriptional regulator, LuxR	480.4	1.04067	0.699457	0.999623	1.0541	0.609891	0.999418	783	248	446	768	428	459	746	302	373
PPTDRAFT_05036	two-component system, NarL family, sensor	772.287	0.969947	0.760505	0.999623	0.984802	0.878414	0.999418	1088	533	715	1134	648	780	1016	489	792
PPTDRAFT_05037	Ig-like domain (group 2)	680.342	0.992456	0.945659	0.999623	0.924645	0.479913	0.999418	1020	441	549	1034	498	696	967	539	582
PPTDRAFT_05038	RND family efflux transporter, MFP subunit	12.1811	0.68278	0.325999	0.999623	0.636183	0.241341	0.999418	14	11	12	10	10	9	15	16	9
PPTDRAFT_05039	Multidrug efflux pump subunit AcrB	96.4209	1.17118	0.305741	0.999623	1.17858	0.286887	0.999418	99	50	128	105	96	158	92	63	111
PPTDRAFT_05040	transcriptional regulator, TetR family	127.079	0.959488	0.776603	0.999623	1.00569	0.969004	0.999418	129	88	168	103	139	177	133	84	146
PPTDRAFT_05041	methionine adenosyltransferase	5757.13	1.06467	0.485589	0.999623	1.12999	0.173886	0.999418	10068	2292	6344	9155	3605	8178	7849	2698	5776
PPTDRAFT_05042	Small, acid-soluble spore protein, alpha/beta	1011.48	0.978368	0.815284	0.999623	0.977414	0.807107	0.999418	1872	475	891	1713	767	861	1780	504	882
PPTDRAFT_05043	hypothetical protein	1342.2	1.06098	0.503929	0.999623	1.07081	0.439634	0.999418	2794	442	1177	2622	752	1359	2508	522	1091
PPTDRAFT_05044	Outer membrane protein	3955.76	1.08086	0.376878	0.999623	1.0346	0.6989	0.999418	7961	1433	3226	7548	2606	3640	7337	1896	3038
PPTDRAFT_05045	Copper amine oxidase N-terminal	172559	1.14786	0.1245	0.999623	1.11942	0.208853	0.999418	280309	65959	186358	275972	132390	219449	249468	88099	169991
PPTDRAFT_05046	RND family efflux transporter, MFP subunit	1671.85	1.0375	0.683219	0.999623	1.054	0.559942	0.999418	2471	856	1849	2291	1333	2191	2039	1054	1739
PPTDRAFT_05047	hydrophobic/amphiphilic exporter-1, HAE1 family	3368.76	1.02764	0.735448	0.999623	1.05947	0.474064	0.999418	4957	1758	3750	4789	2673	4229	4351	1962	3490
PPTDRAFT_05048	S-layer homology domain-containing protein	19590.3	1.04677	0.581437	0.999623	1.11362	0.194298	0.999418	27377	10682	22607	27187	17110	24924	22660	12347	19568
PPTDRAFT_05049	UDP-GlcNAc:undecaprenyl-phosphate	1575.25	1.051	0.557274	0.999623	1.06793	0.438017	0.999418	2344	792	1709	2310	1168	2078	2066	865	1691
PPTDRAFT_05050	N-acetylglucosaminyldiphosphoundecaprenol	192.474	1.05713	0.674676	0.999623	0.793397	0.0755848	0.999418	285	91	155	302	150	160	302	156	206
PPTDRAFT_05051	polysaccharide pyruvyl transferase CsaB	211.186	0.937952	0.600789	0.999623	1.06963	0.585051	0.999418	404	113	184	401	136	188	350	106	151
PPTDRAFT_05052	hypothetical protein	394.782	1.08612	0.442087	0.999623	1.07728	0.488121	0.999418	610	218	347	697	309	411	552	249	344
PPTDRAFT_05053	phosphoglucomutase	780.158	1.07528	0.432207	0.999623	1.09245	0.338536	0.999418	1221	379	798	1190	567	1034	1091	412	784
PPTDRAFT_05054	3-hydroxyacyl-[acyl-carrier-protein] dehydratase	178.757	1.03956	0.760901	0.999623	1.13176	0.333852	0.999418	266	100	191	276	150	210	211	115	165
PPTDRAFT_05055	DNA-directed RNA polymerase subunit beta	264.25	1.03035	0.816419	0.999623	1.08805	0.512993	0.999418	359	117	362	380	164	404	341	149	257
PPTDRAFT_05056	flagellar basal-body rod protein FlgG	699.233	0.99079	0.930493	0.999623	0.954547	0.660639	0.999418	926	392	797	872	548	896	788	543	753
PPTDRAFT_05057	flagellar basal-body rod protein FlgG	826.95	0.96793	0.761516	0.999623	0.994666	0.960301	0.999418	943	650	850	894	716	1105	812	685	862
PPTDRAFT_05058	rod shape-determining protein MreB	350.13	0.896428	0.407902	0.999623	0.915041	0.50172	0.999418	419	270	374	374	277	431	362	344	310
PPTDRAFT_05059	putative DeoR family transcriptional regulator,	2.75017	0.690818	0.670676	NA	1.52851	0.64423	0.999418	0	5	5	0	3	5	0	3	1
PPTDRAFT_05060	stage II sporulation protein Q	24.3291	1.18776	0.567306	0.999623	1.12846	0.686478	0.999418	31	9	28	26	31	31	14	22	33
PPTDRAFT_05061	stage II sporulation protein D	10.3594	0.755797	0.506741	0.999623	1.23637	0.63033	0.999418	20	7	14	9	12	11	15	2	9
PPTDRAFT_05062	UDP-N-acetylglucosamine	2458.37	1.06129	0.489852	0.999623	1.05502	0.534038	0.999418	3230	1435	2628	3308	2308	2913	2796	1740	2545
PPTDRAFT_05063	conserved hypothetical integral membrane protein	401.081	0.979426	0.847041	0.999623	0.989986	0.925596	0.999418	492	236	498	476	393	448	479	272	435
PPTDRAFT_05064	hypothetical protein	3.17006	2.22473	0.370407	NA	0.902254	0.89935	0.999418	0	5	0	1	4	5	1	5	4
PPTDRAFT_05065	F-type H+-transporting ATPase subunit epsilon	684.894	1.06943	0.490043	0.999623	1.09751	0.338866	0.999418	1065	362	671	1070	551	818	905	433	613
PPTDRAFT_05066	F-type H+-transporting ATPase subunit beta	1693.45	1.12879	0.296314	0.999623	1.02467	0.833388	0.999418	2792	656	1648	3264	1081	1868	2319	1063	1607
PPTDRAFT_05067	F-type H+-transporting ATPase subunit gamma	1300.4	1.12136	0.255862	0.999623	1.04163	0.685404	0.999418	1919	585	1349	2093	1067	1474	1676	857	1324
PPTDRAFT_05068	F-type H+-transporting ATPase subunit alpha	1976.9	1.18299	0.122766	0.999623	1.09587	0.400053	0.999418	3042	838	1914	3464	1348	2612	2686	1259	1781
PPTDRAFT_05069	F-type H+-transporting ATPase subunit delta	838.87	1.2316	0.0903023	0.999623	1.07244	0.568621	0.999418	1174	328	872	1503	629	1025	1063	594	803
PPTDRAFT_05070	F-type H+-transporting ATPase subunit b	691.619	1.07366	0.51189	0.999623	1.08168	0.46858	0.999418	1220	317	637	1178	463	851	922	405	649
PPTDRAFT_05071	ATP synthase F0 subcomplex C subunit	1205.18	1.02109	0.822237	0.999623	1.0436	0.645985	0.999418	2129	492	1292	1980	766	1461	1724	611	1215
PPTDRAFT_05072	F-type H+-transporting ATPase subunit a	1883.01	1.15856	0.142848	0.999623	1.098	0.35159	0.999418	2845	747	2075	3040	1380	2528	2420	1112	1931
PPTDRAFT_05073	ATP synthase protein I	523.597	1.13904	0.261502	0.999623	1.06237	0.600939	0.999418	720	245	559	832	393	678	668	370	491
PPTDRAFT_05074	Putative F0F1-ATPase subunit Ca2+/Mg2+	492.034	0.918008	0.51854	0.999623	1.01638	0.90262	0.999418	459	545	455	532	460	547	419	423	488
PPTDRAFT_05075	UDP-N-acetylglucosamine 2-epimerase	690.443	1.15349	0.156215	0.999623	1.09058	0.388237	0.999418	1013	334	662	1167	529	843	920	437	660
PPTDRAFT_05076	uracil phosphoribosyltransferase	393.48	1.03314	0.782556	0.999623	1.06445	0.597232	0.999418	586	220	401	624	269	501	475	258	384
PPTDRAFT_05077	carbohydrate ABC transporter substrate-binding	26.5504	1.43404	0.204514	0.999623	1.02616	0.924993	0.999418	8	22	25	10	35	53	11	30	37
PPTDRAFT_05078	carbohydrate ABC transporter membrane protein 2,	8.48334	1.34981	0.540179	NA	1.76	0.262721	0.999418	3	5	16	6	9	18	0	5	16
PPTDRAFT_05079	carbohydrate ABC transporter membrane protein 1,	13.4775	1.27497	0.539168	0.999623	0.918926	0.825435	0.999418	10	6	14	9	17	19	4	15	27
PPTDRAFT_05080	glycine hydroxymethyltransferase	3991.78	1.08929	0.330341	0.999623	1.03463	0.698303	0.999418	5714	1964	4170	6150	3123	4807	5487	2560	3873
PPTDRAFT_05081	TIGR01440 family protein	983.279	1.03986	0.713911	0.999623	0.985786	0.893052	0.999418	1473	483	1023	1543	654	1217	1258	654	1028
PPTDRAFT_05082	pfl RNA	2243.94	0.935593	0.557771	0.999623	0.756556	0.0139182	0.886134	2055	2013	1712	1913	2344	1938	1852	3218	2177
PPTDRAFT_05083	protein-tyrosine phosphatase	143.816	0.880892	0.347371	0.999623	0.906329	0.466778	0.999418	172	107	165	156	125	161	164	117	145
PPTDRAFT_05084	Putative Mn2+ efflux pump MntP	24.0614	0.820507	0.497892	0.999623	0.879542	0.661801	0.999418	21	17	39	27	24	19	24	21	25
PPTDRAFT_05085	L-threonylcarbamoyladenylate synthase	66.3066	0.9336	0.715116	0.999623	1.05457	0.779627	0.999418	88	58	58	85	58	72	63	62	52
PPTDRAFT_05086	stage II sporulation protein R	19.5017	0.766059	0.426049	0.999623	1.45594	0.288256	0.999418	25	31	14	21	26	15	25	6	8
PPTDRAFT_05087	cell division protein FtsW, lipid II flippase	882.317	0.859414	0.0928066	0.999623	0.863522	0.103532	0.999418	1134	737	818	935	847	835	1058	759	838
PPTDRAFT_05088	release factor glutamine methyltransferase	184.828	0.915616	0.502202	0.999623	0.984067	0.903042	0.999418	251	135	185	241	196	154	196	158	164
PPTDRAFT_05089	peptide chain release factor 1	884.142	1.02278	0.820835	0.999623	0.90107	0.293577	0.999418	976	622	850	1046	820	971	985	829	917
PPTDRAFT_05090	hypothetical protein	805.681	1.09132	0.359363	0.999623	1.0388	0.689223	0.999418	1126	441	791	1146	684	992	1060	563	763
PPTDRAFT_05091	Acetyltransferase, GNAT family	32.2542	0.70094	0.153082	0.999623	0.908905	0.706954	0.999418	69	24	27	53	16	25	51	19	21
PPTDRAFT_05092	isopentenyl-diphosphate delta-isomerase	62.9776	0.927232	0.680047	0.999623	1.00431	0.981372	0.999418	101	36	66	102	44	63	95	38	52
PPTDRAFT_05093	transporter family-2 protein	14.2225	1.67095	0.181769	0.999623	1.51	0.278179	0.999418	20	9	5	37	8	21	18	6	13
PPTDRAFT_05094	cAMP-binding domain of CRP or a regulatory	32.5441	0.864769	0.584776	0.999623	0.979763	0.93923	0.999418	55	20	35	37	32	31	50	9	42
PPTDRAFT_05095	transporter family-2 protein	14.2364	0.847498	0.678275	0.999623	0.712625	0.389291	0.999418	30	7	9	20	8	13	12	10	26
PPTDRAFT_05096	PLD-like domain-containing protein	23.368	1.06954	0.829198	0.999623	1.04152	0.895898	0.999418	12	17	38	19	29	32	28	18	18
PPTDRAFT_05097	cardiolipin synthase	247.22	1.10446	0.427012	0.999623	1.07452	0.564937	0.999418	250	175	266	323	263	277	247	172	293
PPTDRAFT_05098	transcriptional regulator, TetR family	16.9764	0.814073	0.562087	0.999623	0.727657	0.36567	0.999418	20	8	23	28	12	9	34	12	14
PPTDRAFT_05099	paired small multidrug resistance pump	10.3672	1.21792	0.638931	0.999623	0.956028	0.912596	0.999418	12	8	6	11	13	11	19	7	8
PPTDRAFT_05100	paired small multidrug resistance pump	11.6528	1.14916	0.733882	0.999623	1.32812	0.493671	0.999418	14	6	13	16	19	9	19	8	4
PPTDRAFT_05101	tagatose 6-phosphate kinase	22.9626	0.992231	0.978658	0.999623	0.687845	0.184125	0.999418	38	9	17	34	15	18	47	19	21
PPTDRAFT_05102	DNA-binding transcriptional regulator, Lrp	25.5603	1.11779	0.680995	0.999623	0.870726	0.600398	0.999418	22	19	22	24	34	24	30	28	23
PPTDRAFT_05103	Catechol 2,3-dioxygenase	36.2822	1.03918	0.873506	0.999623	1.09566	0.706136	0.999418	68	11	43	47	31	46	55	16	37
PPTDRAFT_05104	Protein of unknown function (DUF3592)	70.6181	1.24395	0.281389	0.999623	1.21085	0.343827	0.999418	114	18	85	103	61	107	72	46	75
PPTDRAFT_05105	L-lysine exporter family protein LysE/ArgO	14.8764	1.20804	0.643097	0.999623	1.13879	0.74877	0.999418	8	14	15	26	15	14	23	3	20
PPTDRAFT_05106	molybdopterin-guanine dinucleotide biosynthesis	19.7359	0.962327	0.899081	0.999623	1.46018	0.230299	0.999418	22	19	24	23	21	28	22	9	13
PPTDRAFT_05107	S-layer homology domain-containing protein	722.981	0.974802	0.789312	0.999623	1.06546	0.507648	0.999418	1205	379	772	1057	567	838	968	433	650
PPTDRAFT_05108	hypothetical protein	178.521	0.85294	0.252379	0.999623	1.0028	0.984063	0.999418	278	137	177	181	201	174	216	105	178
PPTDRAFT_05109	Uncharacterized conserved protein	836.162	0.999021	0.991268	0.999623	1.06615	0.474575	0.999418	1045	563	933	969	799	1077	884	586	871
PPTDRAFT_05110	MFS transporter, PPP family, 3-phenylpropionic	178.586	0.985176	0.908493	0.999623	1.02161	0.869551	0.999418	168	116	255	178	150	270	153	134	219
PPTDRAFT_05111	glutaminyl-tRNA synthetase	1606.31	1.04199	0.644494	0.999623	1.03194	0.724193	0.999418	2217	987	1563	2257	1321	1965	2076	1077	1571
PPTDRAFT_05112	hypothetical protein	167.908	0.956988	0.752021	0.999623	0.954023	0.734902	0.999418	287	81	172	244	102	213	214	105	185
PPTDRAFT_05113	ribosomal-protein-serine acetyltransferase	500.412	0.968741	0.749325	0.999623	1.1243	0.240807	0.999418	769	299	554	725	372	647	626	263	492
PPTDRAFT_05114	Ribosomal protein S18 acetylase RimI	343.675	1.00498	0.962473	0.999623	1.05242	0.629172	0.999418	442	222	379	458	295	422	415	217	357
PPTDRAFT_05115	Arabinose efflux permease	174.382	1.071	0.606222	0.999623	1.08656	0.532681	0.999418	268	80	183	312	122	192	285	92	143
PPTDRAFT_05116	Anaerobic selenocysteine-containing	229.659	0.875512	0.336105	0.999623	0.966559	0.806276	0.999418	358	158	224	329	168	228	329	185	149
PPTDRAFT_05117	formate/nitrite transporter	15.3635	0.597133	0.121224	0.999623	1.4378	0.317705	0.999418	36	13	21	16	15	14	13	8	7
PPTDRAFT_05118	hypothetical protein	4237.87	0.945105	0.565833	0.999623	0.95703	0.655155	0.999418	2068	3252	6612	1597	5547	6378	1769	3437	7007
PPTDRAFT_05119	NADPH-dependent 2,4-dienoyl-CoA reductase,	2222.86	0.827356	0.388341	0.999623	1.34687	0.176684	0.999418	260	3072	3635	255	2250	4616	147	1369	3498
PPTDRAFT_05120	glutathione peroxidase	2000.67	0.999298	0.993805	0.999623	1.02596	0.777031	0.999418	1035	1619	2886	896	2603	3135	884	1630	3073
PPTDRAFT_05121	iron complex transport system ATP-binding	1982.01	1.00315	0.973791	0.999623	0.969792	0.748696	0.999418	541	1696	3073	502	2208	3865	531	1981	2950
PPTDRAFT_05122	luciferase family oxidoreductase, group 1	110.289	0.988479	0.939143	0.999623	0.876178	0.379744	0.999418	99	97	104	114	111	116	116	105	118
PPTDRAFT_05123	Predicted PurR-regulated permease PerM	174.695	1.13166	0.332595	0.999623	1.1402	0.304101	0.999418	168	120	201	188	172	273	155	130	196
PPTDRAFT_05124	transcriptional attenuator, LytR family	437.649	0.9562	0.710919	0.999623	0.996571	0.97735	0.999418	448	388	443	461	393	557	367	377	491
PPTDRAFT_05125	cation diffusion facilitator family transporter	16.1431	0.907818	0.77128	0.999623	1.30628	0.438861	0.999418	21	18	13	17	18	19	9	14	13
PPTDRAFT_05126	ATP-dependent RNA helicase DeaD	198.324	0.864906	0.258658	0.999623	0.887761	0.354506	0.999418	320	141	170	295	140	178	285	138	180
PPTDRAFT_05127	hypothetical protein	67.424	0.946893	0.755601	0.999623	1.03434	0.84834	0.999418	77	46	87	70	57	98	72	42	77
PPTDRAFT_05128	Immunity protein 50	51.6796	1.13247	0.527166	0.999623	0.926596	0.69304	0.999418	53	31	52	55	58	60	59	43	62
PPTDRAFT_05129	hypothetical protein	28.621	0.944318	0.829146	0.999623	0.885611	0.645367	0.999418	30	17	37	28	26	35	30	31	25
PPTDRAFT_05130	hypothetical protein	27.686	1.2872	0.349506	0.999623	1.03665	0.891681	0.999418	35	10	28	35	35	30	40	21	26
PPTDRAFT_05131	hypothetical protein	45.6197	0.878776	0.542855	0.999623	0.88544	0.566668	0.999418	70	33	40	62	30	49	71	28	44
PPTDRAFT_05132	hypothetical protein	23.3227	0.949163	0.851172	0.999623	1.0142	0.959796	0.999418	35	11	30	30	20	27	27	14	27
PPTDRAFT_05133	Immunity protein 26	75.3565	0.899858	0.546214	0.999623	0.869302	0.421693	0.999418	103	52	71	97	68	64	112	68	54
PPTDRAFT_05134	hypothetical protein	32.9122	0.716196	0.188549	0.999623	0.734126	0.224107	0.999418	40	29	37	21	23	45	42	25	37
PPTDRAFT_05135	replication restart DNA helicase PriA	72.7783	1.12117	0.511483	0.999623	1.17889	0.346415	0.999418	127	36	62	124	51	95	106	33	69
PPTDRAFT_05136	hypothetical protein	161.054	0.936689	0.637283	0.999623	0.956106	0.746366	0.999418	230	110	155	231	108	189	220	98	169
PPTDRAFT_05137	hypothetical protein	60.3194	0.802062	0.233574	0.999623	0.901464	0.578719	0.999418	88	49	61	56	60	62	68	44	62
PPTDRAFT_05138	SMI1 / KNR4 family (SUKH-1)	74.0943	0.92286	0.645776	0.999623	1.00166	0.992445	0.999418	108	45	85	97	52	95	96	51	66
PPTDRAFT_05139	transcriptional regulator, TetR family	56.5912	0.999549	0.998238	0.999623	0.958972	0.83704	0.999418	55	26	94	66	49	69	71	32	72
PPTDRAFT_05140	prolycopene isomerase	23.0856	1.07278	0.815944	0.999623	1.20123	0.547462	0.999418	16	26	23	22	28	32	22	10	28
PPTDRAFT_05141	Predicted peptidase	4.7178	1.15964	0.804834	NA	4.2276	0.0462612	0.999418	3	5	9	5	9	7	1	0	4
PPTDRAFT_05142	amino acid ABC transporter substrate-binding	1345.77	1.07182	0.484196	0.999623	0.991282	0.929489	0.999418	2658	549	860	3043	737	1031	2745	691	830
PPTDRAFT_05143	amino acid ABC transporter ATP-binding protein,	616.005	1.05872	0.584272	0.999623	1.00838	0.936114	0.999418	1254	278	396	1308	404	469	1065	353	428
PPTDRAFT_05144	amino acid ABC transporter membrane protein 2,	354.203	1.09839	0.411849	0.999623	1.01815	0.874442	0.999418	705	144	243	738	230	295	627	207	244
PPTDRAFT_05145	amino acid ABC transporter membrane protein 1,	507.331	1.07194	0.54603	0.999623	1.09744	0.419173	0.999418	931	235	450	776	455	547	673	336	422
PPTDRAFT_05146	sulfate permease, SulP family	218.844	0.993916	0.964369	0.999623	0.91835	0.531365	0.999418	253	137	241	277	189	240	286	200	183
PPTDRAFT_05147	hypothetical protein	44.701	1.00128	0.995358	0.999623	0.769712	0.224569	0.999418	48	20	56	49	38	48	50	43	60
PPTDRAFT_05148	hypothetical protein	40.6594	1.09834	0.708428	0.999623	0.917912	0.729354	0.999418	50	21	41	67	32	38	34	40	51
PPTDRAFT_05149	hypothetical protein	39.3172	0.933079	0.770279	0.999623	1.0647	0.793581	0.999418	32	35	54	43	31	57	45	24	38
PPTDRAFT_05150	ubiquinone biosynthesis protein	129.717	0.89815	0.450274	0.999623	1.04221	0.773426	0.999418	168	73	191	134	120	168	131	85	141
PPTDRAFT_05151	Polyhydroxyalkanoate synthesis regulator phasin	101.733	1.07736	0.622444	0.999623	1.26245	0.128046	0.999418	145	57	117	132	85	163	107	54	105
PPTDRAFT_05152	hypothetical protein	400.546	1.11701	0.300355	0.999623	1.18148	0.119171	0.999418	588	197	439	591	309	591	468	229	406
PPTDRAFT_05153	transcriptional pleiotropic regulator of	677.321	1.06107	0.57284	0.999623	1.09699	0.378744	0.999418	859	266	1008	714	526	1138	706	303	991
PPTDRAFT_05154	cobyrinic acid a,c-diamide synthase	189.363	0.919468	0.55746	0.999623	0.844824	0.236485	0.999418	374	90	147	278	125	173	332	147	133
PPTDRAFT_05155	cobalt-precorrin 5A acetaldehyde-lyase	141.659	1.09316	0.519236	0.999623	0.917372	0.527543	0.999418	190	90	107	199	125	145	206	121	124
PPTDRAFT_05156	precorrin-4/cobalt-precorrin-4	90.4225	0.823816	0.233167	0.999623	0.869958	0.393022	0.999418	147	71	74	128	76	66	116	71	80
PPTDRAFT_05157	precorrin-2/cobalt-factor-2	88.6547	0.992033	0.960041	0.999623	0.944816	0.721008	0.999418	118	63	77	127	80	82	125	67	78
PPTDRAFT_05158	precorrin-6Y C5,15-methyltransferase	166.155	0.900507	0.41865	0.999623	0.845463	0.193133	0.999418	247	118	133	228	144	130	260	139	128
PPTDRAFT_05159	cobalt-precorrin 5B C1-methyltransferase (EC	148.813	0.928826	0.6	0.999623	0.862524	0.29114	0.999418	205	84	160	204	121	138	222	119	132
PPTDRAFT_05160	precorrin-8X methylmutase	168.691	0.935336	0.625175	0.999623	0.919596	0.539532	0.999418	282	118	122	254	130	152	233	132	141
PPTDRAFT_05161	cobalt-precorrin 6A reductase	141.659	0.981729	0.894533	0.999623	1.00703	0.95985	0.999418	253	79	115	207	137	120	233	93	99
PPTDRAFT_05162	sirohydrochlorin cobaltochelatase	207.616	0.829326	0.145956	0.999623	0.902979	0.429518	0.999418	342	152	186	312	139	187	300	139	179
PPTDRAFT_05163	cobalt-precorrin 3 C17-methyltransferase	271.769	0.955883	0.69304	0.999623	0.893486	0.322602	0.999418	369	185	245	375	229	256	401	210	241
PPTDRAFT_05165	hypothetical protein	25.6181	1.02316	0.931695	0.999623	1.04416	0.871674	0.999418	27	21	26	29	23	35	28	18	27
PPTDRAFT_05166	uroporphyrinogen-III synthase	380.041	0.967027	0.763537	0.999623	1.02144	0.849261	0.999418	521	257	386	563	364	342	464	262	360
PPTDRAFT_05167	spore germination protein	18.9655	0.897439	0.719885	0.999623	1.25392	0.468416	0.999418	24	16	23	19	18	28	13	13	19
PPTDRAFT_05168	hypothetical protein	0	0	NA	NA	0	NA	NA	0	0	0	0	0	0	0	0	0
PPTDRAFT_05169	spore germination protein KC	10.2348	0.671228	0.409109	0.999623	1.09948	0.851493	0.999418	2	24	8	2	22	5	4	6	6
PPTDRAFT_05170	spore germination protein KA	7.78328	0.842141	0.720485	NA	1.63149	0.345105	0.999418	3	13	10	6	13	6	3	6	4
PPTDRAFT_05171	hypothetical protein	101.656	1.16021	0.340776	0.999623	1.1723	0.308326	0.999418	102	51	140	110	103	160	78	71	132
PPTDRAFT_05172	hypothetical protein	119.601	0.982238	0.900076	0.999623	1.09252	0.538263	0.999418	132	91	140	141	121	142	119	91	113
PPTDRAFT_05173	DNA-binding transcriptional regulator, LysR	92.9704	0.867963	0.380927	0.999623	0.761176	0.0882919	0.999418	93	93	72	92	94	72	106	103	85
PPTDRAFT_05174	EamA-like transporter family protein	216.327	0.790318	0.0955038	0.999623	0.6181	0.00056895	0.100979	372	99	193	244	105	203	529	131	204
PPTDRAFT_05175	methyl-accepting chemotaxis sensory transducer	923.479	0.929006	0.454421	0.999623	1.04843	0.631708	0.999418	996	754	1094	1031	904	1069	828	753	914
PPTDRAFT_05176	Uncharacterized membrane protein YphA,	36.9132	0.968955	0.890829	0.999623	0.915966	0.700899	0.999418	52	19	41	43	35	40	42	30	41
PPTDRAFT_05177	Antirepressor regulating drug resistance,	175.59	1.03028	0.836995	0.999623	0.945293	0.696602	0.999418	237	78	215	235	125	232	202	138	191
PPTDRAFT_05178	Predicted transcriptional regulator	123.125	1.13607	0.409965	0.999623	0.982571	0.908746	0.999418	137	61	139	134	125	164	110	113	150
PPTDRAFT_05179	two-component system, OmpR family, alkaline	150.544	0.946452	0.676613	0.999623	1.03298	0.806719	0.999418	213	95	170	185	127	188	197	90	147
PPTDRAFT_05180	Fur family transcriptional regulator, peroxide	67.5101	0.832808	0.302436	0.999623	0.855474	0.379634	0.999418	103	44	72	82	47	73	92	49	67
PPTDRAFT_05181	hypothetical protein	0.825274	0.304639	0.451159	NA	0.295185	0.439263	0.999418	2	0	2	0	0	1	2	1	0
PPTDRAFT_05182	spore germination protein KB	11.2546	1.0503	0.902095	0.999623	1.14156	0.741956	0.999418	19	6	10	18	15	7	15	6	10
PPTDRAFT_05183	spore germination protein KB	6.20954	0.861855	0.793513	NA	0.853968	0.78084	0.999418	9	4	4	2	6	12	3	5	12
PPTDRAFT_05184	spore germination protein KC	12.5803	1.03969	0.918269	0.999623	1.87873	0.121953	0.999418	6	20	12	8	25	14	6	8	6
PPTDRAFT_05185	spore germination protein KA	8.18557	0.971576	0.953072	NA	1.46242	0.458823	0.999418	2	14	8	3	17	8	2	5	8
PPTDRAFT_05186	diguanylate cyclase	273.965	1.01387	0.902844	0.999623	1.0517	0.655352	0.999418	431	150	274	391	225	320	400	139	279
PPTDRAFT_05187	Rrf2 family protein	248.683	1.1086	0.400568	0.999623	1.14087	0.283049	0.999418	297	138	295	275	213	425	238	169	279
PPTDRAFT_05188	beta-glucosidase	46.985	0.790419	0.26616	0.999623	0.987714	0.954254	0.999418	39	62	47	32	61	45	39	38	40
PPTDRAFT_05189	transcriptional pleiotropic regulator of	91.9447	1.06249	0.703306	0.999623	1.11762	0.486089	0.999418	140	41	107	130	57	147	123	42	102
PPTDRAFT_05190	ribonucleoside-triphosphate reductase class III	17.5603	0.974233	0.934958	0.999623	1.60681	0.159453	0.999418	14	14	33	20	19	25	10	7	20
PPTDRAFT_05191	anaerobic ribonucleoside-triphosphate reductase	7.89386	1.72076	0.334711	NA	0.552569	0.240603	0.999418	11	3	0	8	13	3	13	10	10
PPTDRAFT_05193	methionine synthase (B12-independent)	562.377	1.12304	0.294534	0.999623	1.09955	0.390815	0.999418	873	329	420	1068	489	490	793	426	377
PPTDRAFT_05194	hypothetical protein	48.4096	1.08635	0.69509	0.999623	1.03367	0.874869	0.999418	59	37	39	77	37	55	67	33	44
PPTDRAFT_05195	PadR family transcriptional regulator,	73.2741	0.809803	0.236725	0.999623	0.908497	0.593385	0.999418	121	54	65	83	74	58	88	73	47
PPTDRAFT_05196	Uncharacterized membrane protein	30.8244	1.1681	0.605519	0.999623	0.695345	0.210361	0.999418	50	10	20	56	10	35	48	33	30
PPTDRAFT_05197	DUF4097 and DUF4098 domain-containing protein	52.9926	0.929373	0.708583	0.999623	1.02678	0.893547	0.999418	99	30	47	78	41	54	88	28	41
PPTDRAFT_05198	3-oxoacyl-[acyl-carrier protein] reductase	438.624	1.12778	0.245343	0.999623	1.08142	0.448569	0.999418	559	246	454	594	375	609	506	299	469
PPTDRAFT_05199	transcriptional pleiotropic regulator of	39.6173	0.875308	0.539009	0.999623	1.15541	0.515937	0.999418	55	37	39	48	40	42	41	26	32
PPTDRAFT_05200	hypothetical protein	86.3931	1.03834	0.814918	0.999623	0.889936	0.462438	0.999418	67	56	113	69	86	123	77	69	127
PPTDRAFT_05201	hypothetical protein	0.949876	1.68341	0.749879	NA	0.305062	0.436784	0.999418	1	0	0	3	0	0	0	3	1
PPTDRAFT_05202	nitric-oxide synthase	238.04	0.854985	0.221781	0.999623	0.936018	0.607694	0.999418	159	199	366	136	199	399	123	210	335
PPTDRAFT_05203	starvation-inducible DNA-binding protein	438.927	1.01106	0.915428	0.999623	0.962864	0.714227	0.999418	518	267	500	438	455	550	476	314	538
PPTDRAFT_05204	adenine deaminase	130.964	1.06799	0.674939	0.999623	1.0825	0.613133	0.999418	312	37	94	267	95	90	267	55	80
PPTDRAFT_05205	putative spermidine/putrescine transport system	93.4086	0.84746	0.323918	0.999623	1.0729	0.679823	0.999418	183	65	70	170	66	67	180	41	50
PPTDRAFT_05206	putative spermidine/putrescine transport system	57.3616	1.09561	0.69664	0.999623	0.659521	0.0649004	0.999418	142	10	23	123	33	21	136	35	45
PPTDRAFT_05207	putative spermidine/putrescine transport system	47.0479	1.17576	0.465265	0.999623	0.820732	0.357957	0.999418	74	22	26	86	30	39	92	43	31
PPTDRAFT_05208	purine nucleosidase	51.9285	0.842087	0.428407	0.999623	0.996526	0.987366	0.999418	121	32	28	122	24	29	89	29	26
PPTDRAFT_05209	putative spermidine/putrescine transport system	54.7661	1.32947	0.174088	0.999623	0.90222	0.609919	0.999418	118	12	23	127	29	37	141	24	36
PPTDRAFT_05210	hypothetical protein	2443.63	1.17955	0.109884	0.999623	0.999772	0.998239	0.999418	2758	1262	2596	3278	2288	3043	2871	2092	2454
PPTDRAFT_05211	Proteins of 100 residues with WXG	27.2915	1.08175	0.763156	0.999623	1.09554	0.726555	0.999418	40	15	26	41	26	29	38	21	19
PPTDRAFT_05212	Putative lipase essential for disintegration of	97.7281	0.971532	0.852026	0.999623	0.923627	0.606213	0.999418	169	55	79	147	77	92	146	66	91
PPTDRAFT_05213	hypothetical protein	303.152	0.987184	0.915767	0.999623	1.08048	0.526839	0.999418	504	148	342	382	266	371	433	137	323
PPTDRAFT_05214	hypothetical protein	44.9032	0.655394	0.0506261	0.999623	0.842658	0.437077	0.999418	74	36	51	38	47	34	48	44	31
PPTDRAFT_05215	hypothetical protein	187.681	0.963579	0.786456	0.999623	1.00382	0.977817	0.999418	333	80	206	281	156	176	308	86	185
PPTDRAFT_05216	hypothetical protein	270.76	1.04857	0.68657	0.999623	0.906758	0.401154	0.999418	477	127	209	415	193	283	457	154	282
PPTDRAFT_05217	hypothetical protein	214.144	0.979315	0.876047	0.999623	1.0469	0.732914	0.999418	363	114	207	344	161	219	343	80	233
PPTDRAFT_05218	Beta- N-acetylglucosaminidase	229.937	1.08954	0.481857	0.999623	1.07396	0.557721	0.999418	384	101	217	383	171	255	414	107	193
PPTDRAFT_05219	F5/8 type C domain-containing protein	194.427	1.03237	0.810335	0.999623	1.02907	0.828919	0.999418	339	100	160	318	178	160	357	94	156
PPTDRAFT_05220	Uncharacterized protein conserved in bacteria	331.765	1.04508	0.699707	0.999623	1.04363	0.708488	0.999418	507	203	278	524	259	361	546	197	261
PPTDRAFT_05221	protein of unknown function (DUF4280)	42.8873	1.03386	0.880825	0.999623	1.18625	0.446965	0.999418	76	29	32	60	42	48	66	18	36
PPTDRAFT_05222	hypothetical protein	213.577	0.900565	0.412775	0.999623	0.862576	0.24652	0.999418	249	181	195	248	230	169	270	167	218
PPTDRAFT_05223	hypothetical protein	293.765	0.905979	0.437894	0.999623	0.927683	0.555547	0.999418	379	222	296	338	318	259	419	178	297
PPTDRAFT_05224	Signal transduction histidine kinase	292.989	0.918316	0.459477	0.999623	0.986436	0.90589	0.999418	397	191	336	311	232	414	308	192	349
PPTDRAFT_05225	purine nucleosidase	352.361	1.01665	0.876729	0.999623	1.12471	0.271453	0.999418	514	188	417	443	279	522	418	187	382
PPTDRAFT_05226	hypothetical protein	38.4881	1.30525	0.242119	0.999623	1.03784	0.867501	0.999418	27	26	39	31	41	70	33	30	54
PPTDRAFT_05227	Uncharacterized protein YjbI, contains	33.8608	1.21527	0.443937	0.999623	1.19713	0.478893	0.999418	58	9	38	47	33	45	54	18	27
PPTDRAFT_05228	DNA-binding transcriptional regulator, MarR	12.4818	0.936476	0.862408	0.999623	0.832197	0.623552	0.999418	17	7	13	15	10	13	23	9	10
PPTDRAFT_05229	Rad3-related DNA helicase	62.344	0.89	0.532846	0.999623	1.18321	0.378663	0.999418	78	53	75	61	69	78	70	40	45
PPTDRAFT_05230	diguanylate cyclase	239.496	0.905172	0.398837	0.999623	1.09291	0.456521	0.999418	211	202	321	162	300	319	140	209	264
PPTDRAFT_05231	DNA-binding transcriptional regulator, LysR	39.2328	1.24616	0.32868	0.999623	1.07587	0.741971	0.999418	46	17	43	50	45	48	47	29	42
PPTDRAFT_05232	holin-like protein	226.993	0.877132	0.43177	0.999623	0.839478	0.29351	0.999418	46	196	335	22	214	499	32	255	375
PPTDRAFT_05233	TIGR00659 family protein	949.074	0.990554	0.928647	0.999623	0.997683	0.982552	0.999418	215	810	1577	223	1027	1791	180	974	1483
PPTDRAFT_05234	glycerol-3-phosphate dehydrogenase	20.8941	0.999686	0.999193	0.999623	1.24661	0.487026	0.999418	15	28	18	20	29	22	23	14	12
PPTDRAFT_05235	glycerol kinase (EC 2.7.1.30)	42.6861	1.08152	0.727387	0.999623	1.08496	0.716725	0.999418	53	35	32	58	49	40	72	25	29
PPTDRAFT_05236	glycerol uptake operon antiterminator	41.0119	1.11166	0.660635	0.999623	1.31211	0.265768	0.999418	74	15	48	54	40	54	69	11	37
PPTDRAFT_05237	Uncharacterized membrane protein	457.046	0.819556	0.185697	0.999623	0.836766	0.236538	0.999418	145	519	505	105	761	390	77	589	671
PPTDRAFT_05238	Acetyl esterase/lipase	19.7049	0.799513	0.481023	0.999623	0.625961	0.131513	0.999418	9	20	23	7	20	23	13	24	29
PPTDRAFT_05239	hypothetical protein	35.2247	0.911333	0.684617	0.999623	1.38265	0.173126	0.999418	59	25	41	49	32	44	43	15	25
PPTDRAFT_05240	sodium/proton-potassium antiporter GerN, CPA2	57.1427	1.02612	0.894279	0.999623	1.25951	0.242648	0.999418	118	30	43	127	34	54	85	25	39
PPTDRAFT_05241	Acetyltransferases, including N-acetylases of	6.99081	1.54895	0.410593	NA	1.29405	0.620915	0.999418	14	1	5	16	2	13	10	4	5
PPTDRAFT_05242	hypothetical protein	15.8185	1.13034	0.741885	0.999623	1.04603	0.903016	0.999418	31	2	18	21	17	17	18	13	15
PPTDRAFT_05243	Transmembrane secretion effector	44.8972	1.42434	0.10093	0.999623	1.10953	0.621242	0.999418	70	15	33	82	40	52	68	30	41
PPTDRAFT_05244	Response regulators consisting of a CheY-like	58.4197	1.03724	0.848458	0.999623	1.00336	0.985975	0.999418	67	41	59	84	60	53	70	43	59
PPTDRAFT_05245	MFS transporter, CP family, cyanate transporter	52.1477	1.21316	0.330883	0.999623	1.07841	0.700844	0.999418	64	40	31	65	69	49	69	49	33
PPTDRAFT_05246	2-deoxy-D-gluconate 3-dehydrogenase (EC	38.0498	0.986399	0.95448	0.999623	1.10028	0.692977	0.999418	36	26	52	38	52	36	23	32	47
PPTDRAFT_05247	2-keto-3-deoxy-phosphogluconate aldolase (EC	14.3769	1.61032	0.193987	0.999623	1.06946	0.848155	0.999418	6	8	17	17	16	21	11	12	23
PPTDRAFT_05248	4-deoxy-L-threo-5-hexosulose-uronate	47.0372	1.06309	0.776823	0.999623	1.20222	0.398557	0.999418	35	30	72	36	64	65	24	45	50
PPTDRAFT_05249	2-keto-3-deoxygluconate kinase (EC 2.7.1.45)	8.81297	1.15503	0.759747	NA	1.63322	0.316978	0.999418	5	14	5	3	16	15	5	6	5
PPTDRAFT_05250	transcriptional regulator, LacI family	118.5	0.925609	0.585441	0.999623	1.04845	0.740666	0.999418	147	100	120	126	127	133	124	85	114
PPTDRAFT_05251	putative efflux protein, MATE family	854.635	1.05218	0.58694	0.999623	1.08176	0.401441	0.999418	1014	552	952	954	812	1218	864	624	909
PPTDRAFT_05252	putative quinone oxidoreductase, YhdH/YhfP	120.655	1.01732	0.904398	0.999623	0.992978	0.960603	0.999418	123	66	170	117	107	181	110	86	161
PPTDRAFT_05253	RNA polymerase sigma-70 factor, ECF subfamily	6.67017	0.970056	0.95588	NA	0.759337	0.608006	0.999418	4	8	4	4	15	2	7	6	6
PPTDRAFT_05254	protein of unknown function (DUF4179)	14.5468	0.912829	0.80442	0.999623	1.01487	0.968352	0.999418	14	15	12	11	25	10	6	14	18
PPTDRAFT_05255	carbohydrate ABC transporter membrane protein 2,	18.3606	1.03275	0.923961	0.999623	1.21147	0.575827	0.999418	10	21	19	12	19	29	4	22	20
PPTDRAFT_05256	carbohydrate ABC transporter membrane protein 1,	4.21693	1.09403	0.886267	NA	1.71695	0.415852	0.999418	2	4	7	2	6	9	2	2	4
PPTDRAFT_05257	carbohydrate ABC transporter substrate-binding	9.48632	1.07616	0.861918	0.999623	1.10635	0.811206	0.999418	8	7	12	10	12	11	10	7	9
PPTDRAFT_05258	hypothetical protein	158.815	1.03107	0.835918	0.999623	1.01749	0.90649	0.999418	207	96	160	186	195	151	144	142	166
PPTDRAFT_05259	hypothetical protein	49.0257	1.23199	0.333685	0.999623	1.20212	0.392392	0.999418	69	27	42	85	39	65	45	36	52
PPTDRAFT_05260	ABC-type multidrug transport system, ATPase	73.1547	1.00752	0.966112	0.999623	1.04595	0.799414	0.999418	74	56	85	79	61	110	80	49	79
PPTDRAFT_05261	ATPase components of ABC transporters with	111.615	0.851401	0.369558	0.999623	1.05616	0.762886	0.999418	139	117	103	110	129	114	118	53	127
PPTDRAFT_05262	hypothetical protein	824.423	0.984235	0.872363	0.999623	0.991358	0.930099	0.999418	601	919	729	637	1126	824	583	848	801
PPTDRAFT_05263	MFS transporter, DHA1 family, putative efflux	8.52794	1.26026	0.6125	NA	1.83634	0.202498	0.999418	17	3	8	19	10	7	14	2	4
PPTDRAFT_05265	cephalosporin-C deacetylase	15.8988	0.829093	0.58707	0.999623	1.20396	0.60377	0.999418	11	21	20	11	25	15	12	8	15
PPTDRAFT_05266	beta-1,4-mannooligosaccharide/beta-1,4-mannosyl-N-acetylglucosamine phosphorylase	9.45757	1.29721	0.57523	0.999623	1.18332	0.714564	0.999418	6	9	8	5	18	13	14	6	5
PPTDRAFT_05267	carbohydrate ABC transporter membrane protein 2,	3.62161	0.604149	0.463658	NA	1.39135	0.658926	0.999418	4	5	6	4	4	2	1	1	5
PPTDRAFT_05268	multiple sugar transport system permease protein	4.64998	0.470096	0.251485	NA	2.66481	0.237389	0.999418	2	14	4	1	9	2	1	1	1
PPTDRAFT_05269	ABC-type glycerol-3-phosphate transport system,	3.91888	0.936201	0.918134	NA	2.13472	0.286904	0.999418	2	5	7	3	5	7	2	1	3
PPTDRAFT_05270	mannobiose 2-epimerase	3.37776	1.1273	0.87828	NA	0.969129	0.967512	0.999418	2	4	1	0	7	5	1	4	4
PPTDRAFT_05271	4-O-beta-D-mannosyl-D-glucose phosphorylase	7.37828	1.62739	0.323569	NA	2.40945	0.0906008	0.999418	6	7	5	7	20	9	4	2	6
PPTDRAFT_05272	transcriptional regulator, LacI family	246.379	0.932395	0.573963	0.999623	0.991218	0.943653	0.999418	301	166	298	273	184	355	256	182	265
PPTDRAFT_05273	Cold-inducible protein YdjO	23.3072	0.80852	0.452914	0.999623	1.03686	0.900476	0.999418	32	24	22	23	23	26	27	12	23
PPTDRAFT_05274	Uncharacterized protein YebE, UPF0316 family	19.9576	1.16999	0.624673	0.999623	1.08711	0.793181	0.999418	31	15	10	26	18	27	31	9	21
PPTDRAFT_05275	CsbD-like	353.291	1.00364	0.977189	0.999623	0.843218	0.177086	0.999418	143	333	395	137	528	396	138	373	584
PPTDRAFT_05276	Copper amine oxidase N-terminal	5021.99	0.900948	0.233473	0.999623	0.902315	0.240298	0.999418	7545	3100	5170	6260	4126	5220	7096	2911	5773
PPTDRAFT_05277	Copper amine oxidase N-terminal	153.071	0.999987	0.999929	0.999929	0.981909	0.903381	0.999418	235	83	154	181	146	174	207	72	201
PPTDRAFT_05278	arabinan endo-1,5-alpha-L-arabinosidase	22.7369	0.968378	0.91277	0.999623	1.44419	0.228393	0.999418	22	25	22	11	40	33	13	14	20
PPTDRAFT_05279	NADH dehydrogenase	1943.2	1.11463	0.332968	0.999623	1.04895	0.669677	0.999418	2730	885	2161	2909	1343	2793	2319	1339	1972
PPTDRAFT_05280	Uncharacterized conserved protein YjgD, DUF1641	1263.74	0.991007	0.91762	0.999623	1.0382	0.667907	0.999418	1826	677	1482	1635	1012	1649	1560	765	1339
PPTDRAFT_05281	Rhodanese-related sulfurtransferase	22.1282	1.02159	0.941503	0.999623	1.14944	0.636025	0.999418	24	11	33	15	25	39	16	15	28
PPTDRAFT_05282	Restriction endonuclease	84.2685	0.904487	0.548384	0.999623	0.77267	0.1188	0.999418	80	80	71	71	89	82	94	79	98
PPTDRAFT_05283	alpha-amylase	63.8402	1.01398	0.93994	0.999623	1.04841	0.798074	0.999418	50	45	88	44	57	120	41	46	93
PPTDRAFT_05284	phosphoglycerate mutase (EC 5.4.2.1)	54.1346	1.11244	0.583593	0.999623	1.20854	0.333473	0.999418	44	42	66	47	68	80	34	37	72
PPTDRAFT_05285	Uncharacterized membrane protein, YccA/Bax	332.194	0.972253	0.806741	0.999623	0.927312	0.510758	0.999418	461	223	299	484	308	284	475	215	340
PPTDRAFT_05286	hypothetical protein	1243.35	0.984768	0.876086	0.999623	1.07819	0.445663	0.999418	354	1114	1868	287	1750	2111	245	1305	1698
PPTDRAFT_05287	tripeptide aminopeptidase	357.617	0.98241	0.867306	0.999623	0.984531	0.8833	0.999418	416	275	348	359	401	402	339	308	379
PPTDRAFT_05288	Methyl-accepting chemotaxis protein	189.472	0.901589	0.470952	0.999623	1.1387	0.370913	0.999418	289	132	209	220	127	307	223	91	194
PPTDRAFT_05289	AloP15 peptide	414.801	0.971934	0.817661	0.999623	1.07671	0.55045	0.999418	579	211	562	531	392	461	428	223	531
PPTDRAFT_05290	AloR15 receptor	375.77	0.977988	0.8481	0.999623	0.9878	0.915874	0.999418	453	222	471	376	403	445	404	234	484
PPTDRAFT_05291	3-hexulose-6-phosphate synthase	20.5618	0.780791	0.409114	0.999623	1.0051	0.986753	0.999418	34	16	22	16	22	24	25	14	16
PPTDRAFT_05292	6-phospho-3-hexuloisomerase	8.38209	1.0521	0.912818	NA	1.07539	0.875699	0.999418	8	7	9	8	9	12	14	3	8
PPTDRAFT_05293	endo-1,4-beta-xylanase	16.3758	2.13497	0.0518633	0.999623	1.55025	0.243192	0.999418	1	19	9	8	47	17	5	14	16
PPTDRAFT_05294	putative aldouronate transport system permease	5.58132	1.33087	0.643799	NA	3.33051	0.0801825	0.999418	1	11	3	1	13	10	0	3	3
PPTDRAFT_05295	hypothetical protein	1.32326	0.418648	0.523509	NA	2.87838	0.476914	0.999418	2	4	0	0	4	0	0	0	0
PPTDRAFT_05296	putative aldouronate transport system permease	4.10053	0.890381	0.878624	NA	1.45685	0.63248	0.999418	0	5	7	0	14	2	1	2	3
PPTDRAFT_05297	putative aldouronate transport system	9.87452	1.03981	0.939436	0.999623	1.57092	0.398046	0.999418	1	19	7	0	24	14	2	4	9
PPTDRAFT_05298	two-component system, sensor histidine kinase	10.3443	0.711909	0.425235	0.999623	0.912435	0.833345	0.999418	7	13	15	7	10	12	10	4	14
PPTDRAFT_05299	two component transcriptional regulator, AraC	29.4982	1.20903	0.483443	0.999623	1.47089	0.161226	0.999418	34	21	31	39	41	36	42	9	24
PPTDRAFT_05300	Cupin domain-containing protein	31.2838	0.668228	0.111817	0.999623	0.897594	0.67766	0.999418	24	30	56	14	31	41	18	17	50
PPTDRAFT_05301	Flavorubredoxin	10.8241	1.12255	0.778941	0.999623	1.09802	0.819942	0.999418	6	9	15	12	13	12	9	6	16
PPTDRAFT_05302	nitrite reductase (NADH) large subunit	9.93197	0.851682	0.748997	0.999623	1.68169	0.328928	0.999418	3	12	21	1	19	18	7	2	5
PPTDRAFT_05303	Rubredoxin	5.92195	1.02877	0.958913	NA	1.02266	0.967506	0.999418	10	1	9	5	5	10	9	3	6
PPTDRAFT_05304	CRP/FNR family transcriptional regulator,	29.4897	1.03916	0.88327	0.999623	1.00693	0.978868	0.999418	40	19	26	28	42	29	30	21	35
PPTDRAFT_05305	Mannosyltransferase related to Gpi18	32.2692	0.880704	0.611532	0.999623	1.38475	0.210944	0.999418	36	33	41	37	32	43	36	16	20
PPTDRAFT_05306	Glyoxylase, beta-lactamase superfamily II	8.5348	1.14622	0.773757	NA	1.4587	0.439095	0.999418	6	14	3	5	16	10	4	6	7
PPTDRAFT_05307	NAD(P)H-binding	57.969	1.10289	0.614777	0.999623	1.52851	0.0339232	0.999418	90	35	63	85	43	104	68	22	47
PPTDRAFT_05308	transcriptional regulator, TetR family	28.4715	0.997992	0.994102	0.999623	1.30153	0.343046	0.999418	35	21	34	54	20	32	33	9	32
PPTDRAFT_05309	putative ABC transport system ATP-binding	19.8293	1.02611	0.941988	0.999623	1.26489	0.513818	0.999418	15	29	13	25	15	26	9	15	24
PPTDRAFT_05310	putative ABC transport system permease protein	20.34	1.25773	0.452499	0.999623	1.34793	0.331048	0.999418	27	13	17	36	24	20	32	7	17
PPTDRAFT_05311	Stress-induced acidophilic repeat	180.499	0.966592	0.813309	0.999623	0.791667	0.100703	0.999418	85	109	298	80	171	278	100	115	415
PPTDRAFT_05312	AraC-type DNA-binding protein	47.7813	1.06198	0.768963	0.999623	1.18858	0.403398	0.999418	58	39	43	48	59	63	44	32	49
PPTDRAFT_05313	Predicted ABC-type ATPase	531.374	1.06509	0.591113	0.999623	0.872085	0.241245	0.999418	537	296	594	447	642	612	514	460	743
PPTDRAFT_05314	hypothetical protein	91.2918	0.873027	0.406211	0.999623	0.769747	0.106293	0.999418	105	62	100	66	86	114	107	74	120
PPTDRAFT_05315	hypothetical protein	7.04364	1.09238	0.86038	NA	0.989039	0.982315	0.999418	6	5	8	6	12	6	9	4	8
PPTDRAFT_05316	AraC-type DNA-binding protein	17.6503	0.860295	0.675213	0.999623	1.2571	0.536413	0.999418	13	27	17	12	19	27	20	8	11
PPTDRAFT_05317	Glycosyl hydrolase family 52	9.66056	0.722185	0.524363	0.999623	0.627711	0.35786	0.999418	6	14	7	2	20	5	8	4	16
PPTDRAFT_05318	alpha-glucuronidase	13.3208	1.02103	0.956836	0.999623	1.66052	0.210143	0.999418	13	15	11	5	32	16	7	7	10
PPTDRAFT_05319	Glycosyl hydrolase family 14	14.1641	0.68247	0.297125	0.999623	0.711964	0.355531	0.999418	11	11	23	6	13	17	7	11	28
PPTDRAFT_05320	Carbohydrate binding domain (family 25)	2.70511	3.36461	0.195811	NA	0.81948	0.809565	0.999418	1	0	2	7	0	6	7	2	2
PPTDRAFT_05321	Glycosidase	27.4515	1.1185	0.676751	0.999623	1.41653	0.204635	0.999418	32	19	33	27	29	51	32	10	26
PPTDRAFT_05322	ABC-2 type transport system permease protein	39.8575	1.20467	0.450182	0.999623	1.00679	0.977761	0.999418	68	13	34	75	16	58	69	25	31
PPTDRAFT_05323	ABC-2 type transport system permease protein	37.6136	1.01461	0.95296	0.999623	1.15062	0.57201	0.999418	71	18	33	80	22	35	60	8	43
PPTDRAFT_05324	bacitracin transport system ATP-binding protein	108.41	0.866714	0.368113	0.999623	0.89479	0.484853	0.999418	204	62	92	157	104	70	180	63	93
PPTDRAFT_05325	hypothetical protein	1075.39	0.855437	0.110195	0.999623	0.905207	0.308815	0.999418	966	1116	1045	783	1499	909	786	1076	1111
PPTDRAFT_05326	uncharacterized protein	75.1332	0.946038	0.764096	0.999623	0.854806	0.392653	0.999418	91	54	72	83	88	60	95	50	95
PPTDRAFT_05327	ATP-binding cassette, subfamily B	63.1443	0.979516	0.914071	0.999623	0.991135	0.962986	0.999418	71	44	74	75	62	70	77	31	84
PPTDRAFT_05328	2,4-dienoyl-CoA reductase	46.403	0.908266	0.650787	0.999623	1.11153	0.62462	0.999418	79	29	46	78	44	34	76	22	32
PPTDRAFT_05329	carbohydrate ABC transporter substrate-binding	12.6775	1.01268	0.974586	0.999623	1.20421	0.643464	0.999418	16	7	16	11	24	10	17	7	9
PPTDRAFT_05330	two component transcriptional regulator, AraC	36.4226	0.940649	0.795397	0.999623	1.06448	0.793326	0.999418	32	37	39	26	50	44	32	23	41
PPTDRAFT_05331	Histidine kinase-, DNA gyrase B-, and HSP90-like	43.881	0.642575	0.0400925	0.999623	0.979369	0.925436	0.999418	61	49	53	30	41	51	38	27	43
PPTDRAFT_05332	raffinose/stachyose/melibiose transport system	5.21177	0.759429	0.652389	NA	2.30016	0.225484	0.999418	7	7	5	3	10	6	0	1	7
PPTDRAFT_05333	raffinose/stachyose/melibiose transport system	6.82149	1.74824	0.314764	NA	1.80335	0.290297	0.999418	5	4	6	2	15	16	7	5	2
PPTDRAFT_05334	GTPase, G3E family	16.3624	1.14096	0.699384	0.999623	1.85343	0.0858217	0.999418	17	19	13	18	20	29	9	6	17
PPTDRAFT_05335	signal peptidase I	54.3157	1.15699	0.471824	0.999623	0.746874	0.135415	0.999418	57	32	39	54	70	44	75	53	67
PPTDRAFT_05336	Right handed beta helix region	9.70057	0.749867	0.531936	0.999623	0.787671	0.605829	0.999418	3	12	12	2	16	8	2	11	14
PPTDRAFT_05337	oligogalacturonide transporter	9.1016	1.09157	0.868423	0.999623	1.23802	0.690061	0.999418	2	16	6	1	24	10	5	3	8
PPTDRAFT_05338	unsaturated rhamnogalacturonyl hydrolase	11.1738	0.949733	0.896232	0.999623	1.01859	0.963105	0.999418	10	11	11	9	17	10	8	9	13
PPTDRAFT_05339	Peptidoglycan/xylan/chitin deacetylase,	342.741	0.902374	0.370349	0.999623	0.93841	0.579718	0.999418	527	246	304	466	257	366	475	216	341
PPTDRAFT_05340	peptidoglycan-N-acetylmuramate	596.583	0.9299	0.480584	0.999623	0.979734	0.842654	0.999418	848	388	633	835	455	662	774	421	544
PPTDRAFT_05341	neurotransmitter:Na+ symporter, NSS family	1127.22	1.05161	0.609104	0.999623	1.07611	0.456054	0.999418	1491	672	1202	1680	850	1471	1398	718	1116
PPTDRAFT_05342	Predicted membrane protein (DUF2339)	160.753	0.987522	0.924757	0.999623	0.941115	0.646805	0.999418	238	88	163	235	113	185	214	108	172
PPTDRAFT_05343	hypothetical protein	47.7017	0.89061	0.585073	0.999623	0.836254	0.396919	0.999418	42	49	37	30	74	36	33	56	49
PPTDRAFT_05344	seryl-tRNA synthetase	50.4951	0.981025	0.925252	0.999623	0.936003	0.744938	0.999418	57	28	66	63	48	52	61	38	55
PPTDRAFT_05345	nitric oxide dioxygenase	26.1158	1.04252	0.879885	0.999623	1.0231	0.93384	0.999418	14	24	35	24	29	32	19	20	35
PPTDRAFT_05346	Beta-xylosidase	14.438	0.760865	0.467516	0.999623	1.04232	0.914561	0.999418	14	16	18	6	25	14	12	6	17
PPTDRAFT_05347	transcriptional regulator, GntR family	162.596	1.26236	0.0932329	0.999623	1.26172	0.093654	0.999418	215	76	171	273	121	252	214	94	139
PPTDRAFT_05348	aryl-phospho-beta-glucosidase (EC 3.2.1.86)	30.3006	1.17406	0.550675	0.999623	1.14309	0.618032	0.999418	36	25	20	33	27	51	25	24	35
PPTDRAFT_05349	PTS system, cellobiose-specific IIC component	16.4954	1.35022	0.379356	0.999623	1.47848	0.256549	0.999418	16	12	16	15	27	26	19	6	16
PPTDRAFT_05350	PTS system, cellobiose-specific IIA component	8.33446	1.11835	0.804869	NA	1.17653	0.720912	0.999418	9	5	10	12	8	10	6	8	8
PPTDRAFT_05351	PTS system, cellobiose-specific IIB component	14.0632	1.33369	0.440118	0.999623	0.786947	0.498769	0.999418	16	4	13	16	14	16	17	10	27
PPTDRAFT_05352	WG containing repeat-containing protein	196.7	1.03529	0.777368	0.999623	1.12643	0.333909	0.999418	375	102	152	369	147	180	340	91	142
PPTDRAFT_05353	hypothetical protein	28.8299	0.708769	0.195723	0.999623	0.713852	0.205075	0.999418	55	16	27	40	17	19	61	21	17
PPTDRAFT_05354	hypothetical protein	4.96926	0.797071	0.706127	NA	0.731511	0.600244	0.999418	6	4	5	8	4	2	5	4	7
PPTDRAFT_05355	hypothetical protein	15.2191	1.01368	0.969535	0.999623	1.46502	0.299669	0.999418	22	8	22	20	14	23	22	8	6
PPTDRAFT_05356	protein of unknown function (DUF4173)	43.1501	1.17216	0.462933	0.999623	1.09389	0.676205	0.999418	65	22	36	80	36	43	57	31	37
PPTDRAFT_05357	DNA-binding transcriptional regulator SgrR of	32.0993	0.976031	0.928624	0.999623	1.28759	0.360909	0.999418	29	39	30	40	43	29	30	13	33
AloP16_peptide	AloP16 peptide	273.326	0.906876	0.440525	0.999623	0.816497	0.107984	0.999418	382	144	309	388	178	276	386	214	284
PPTDRAFT_05358	AloR16 receptor	682.037	0.987572	0.90725	0.999623	0.949725	0.630409	0.999418	1046	416	605	918	549	761	914	547	589
PPTDRAFT_05359	hypothetical protein	69.9473	1.05499	0.770493	0.999623	1.10056	0.602493	0.999418	97	31	89	79	73	92	68	47	82
PPTDRAFT_05360	Predicted DNA-binding transcriptional regulator	31.4436	1.01913	0.9405	0.999623	1.11314	0.675199	0.999418	70	17	18	65	21	26	47	15	25
PPTDRAFT_05361	Predicted dehydrogenase	34.5171	0.931091	0.766776	0.999623	0.814661	0.388929	0.999418	43	21	36	38	28	38	37	36	37
PPTDRAFT_05362	L-asparaginase	88.5763	1.068	0.690675	0.999623	1.16458	0.359597	0.999418	170	48	63	168	60	93	150	36	70
PPTDRAFT_05363	amino acid ABC transporter ATP-binding protein,	643.258	1.01086	0.922701	0.999623	0.994711	0.961952	0.999418	1519	222	403	1438	296	496	1337	296	361
PPTDRAFT_05364	L-cystine transport system permease protein	476.499	1.01355	0.912969	0.999623	1.04349	0.729652	0.999418	1059	154	359	1067	214	403	1012	207	253
PPTDRAFT_05365	amino acid ABC transporter substrate-binding	1193.07	0.941772	0.53962	0.999623	0.999795	0.998328	0.999418	2457	616	816	2416	719	891	2250	652	698
PPTDRAFT_05366	nickel transport system ATP-binding protein	260.039	0.789596	0.065658	0.999623	0.90872	0.459039	0.999418	123	231	434	63	311	422	93	231	375
PPTDRAFT_05367	nickel transport system ATP-binding protein	142.956	1.07423	0.638386	0.999623	1.09903	0.536234	0.999418	54	122	194	53	171	263	32	141	222
PPTDRAFT_05368	nickel transport system permease protein	86.8976	0.952092	0.788178	0.999623	0.942903	0.747569	0.999418	55	86	88	42	96	131	35	107	105
PPTDRAFT_05369	nickel transport system permease protein	248.106	1.14021	0.357833	0.999623	0.993432	0.962942	0.999418	66	160	412	74	324	435	66	292	343
PPTDRAFT_05370	nickel transport system substrate-binding	690.758	0.908289	0.355617	0.999623	0.957059	0.674224	0.999418	162	695	1089	156	794	1156	142	730	1003
PPTDRAFT_05371	ATPase components of various ABC-type transport	53.8212	0.89703	0.584668	0.999623	1.05475	0.791189	0.999418	76	35	65	74	47	55	55	44	45
PPTDRAFT_05372	ABC-type dipeptide/oligopeptide/nickel transport	40.3952	1.12612	0.621618	0.999623	1.20268	0.445427	0.999418	43	29	39	70	44	33	40	42	23
PPTDRAFT_05373	ABC-type dipeptide/oligopeptide/nickel transport	42.8076	1.23288	0.346244	0.999623	1.49946	0.0733173	0.999418	66	28	33	81	37	55	48	30	23
PPTDRAFT_05374	peptide/nickel transport system permease protein	56.0582	1.10425	0.605572	0.999623	1.06805	0.730807	0.999418	71	37	51	91	50	58	74	37	53
PPTDRAFT_05375	peptide/nickel transport system	176.277	1.0092	0.943402	0.999623	1.01891	0.884494	0.999418	256	125	146	250	173	169	210	128	169
PPTDRAFT_05377	xanthine permease	927.165	1.05489	0.618105	0.999623	1.05371	0.625265	0.999418	1982	325	706	2111	498	773	1655	450	616
PPTDRAFT_05378	xanthine phosphoribosyltransferase	588.525	0.996097	0.968958	0.999623	0.971092	0.77005	0.999418	1002	293	524	1060	388	555	973	343	497
PPTDRAFT_05380	rhamnulokinase	15.6317	0.711086	0.33177	0.999623	1.09408	0.805809	0.999418	9	23	22	9	23	13	9	9	16
PPTDRAFT_05381	L-rhamnose isomerase	12.1024	1.83973	0.133259	0.999623	1.56011	0.263845	0.999418	5	13	6	11	22	18	4	11	14
PPTDRAFT_05382	rhamnulose-1-phosphate aldolase	26.6536	0.789274	0.394844	0.999623	0.779592	0.370088	0.999418	24	23	31	14	25	36	16	20	50
PPTDRAFT_05383	AraC-type DNA-binding protein	2291.69	1.01371	0.879144	0.999623	1.02779	0.759525	0.999418	2890	1457	2515	2674	2120	2961	2602	1743	2227
PPTDRAFT_05384	Uncharacterized membrane-anchored protein	269.026	1.07175	0.539394	0.999623	0.951444	0.657244	0.999418	281	178	282	311	274	311	333	210	287
PPTDRAFT_05385	homocysteine S-methyltransferase (EC 2.1.1.10)	634.565	1.03339	0.75469	0.999623	1.07324	0.50163	0.999418	948	391	591	1018	509	699	773	440	572
PPTDRAFT_05386	hypothetical protein	2.56671	1.78561	0.723134	NA	8.74953	0.214516	0.999418	4	0	3	0	9	7	0	0	2
PPTDRAFT_05387	D-lactate dehydrogenase	5.73418	0.891222	0.846945	NA	0.518495	0.248146	0.999418	3	5	5	1	9	5	6	5	11
PPTDRAFT_05388	two-component system, CitB family, response	144.43	1.01853	0.901217	0.999623	0.988683	0.938543	0.999418	102	109	185	75	178	235	97	99	226
PPTDRAFT_05389	two-component system, CitB family, sensor	175.799	1.17311	0.23555	0.999623	1.0509	0.710268	0.999418	82	114	268	105	197	306	89	122	316
PPTDRAFT_05390	hypothetical protein	6.2029	1.05538	0.924382	NA	1.49486	0.492705	0.999418	10	3	8	3	13	7	9	1	5
PPTDRAFT_05391	dihydroorotate dehydrogenase (NAD+) catalytic	12.1694	1.25059	0.568727	0.999623	1.79571	0.15272	0.999418	6	8	20	6	23	22	4	11	8
PPTDRAFT_05392	dihydroorotate dehydrogenase electron transfer	6.8388	0.921099	0.875457	NA	1.08307	0.881011	0.999418	3	7	10	1	10	13	4	5	7
PPTDRAFT_05393	23S rRNA (adenine2503-C2)-methyltransferase	384.18	0.978257	0.846321	0.999623	1.05795	0.620281	0.999418	503	263	414	525	294	496	418	239	431
PPTDRAFT_05394	hypothetical protein	27.788	0.762318	0.334334	0.999623	0.824654	0.495211	0.999418	38	15	39	24	26	28	27	33	21
PPTDRAFT_05395	AraC family transcriptional regulator	161.046	1.02321	0.877323	0.999623	1.16066	0.318944	0.999418	195	106	190	234	99	257	183	86	170
PPTDRAFT_05396	DNA-binding transcriptional regulator, LysR	37.5719	1.15451	0.527761	0.999623	1.02988	0.895901	0.999418	37	30	32	45	40	46	43	27	42
PPTDRAFT_05397	3-oxoacyl-[acyl-carrier protein] reductase	6.79707	3.0698	0.0520637	NA	1.42571	0.49724	0.999418	3	0	7	5	12	17	4	8	7
PPTDRAFT_05398	YheC/D like ATP-grasp	48.9962	0.842361	0.44881	0.999623	0.975518	0.913901	0.999418	38	14	112	20	26	111	20	16	117
PPTDRAFT_05399	glutathione peroxidase	62.1957	0.955431	0.809641	0.999623	1.02726	0.887543	0.999418	107	27	73	80	57	68	79	36	66
PPTDRAFT_05400	transcriptional regulator, TetR family	49.3493	0.716242	0.162572	0.999623	0.751871	0.233753	0.999418	66	50	40	73	24	40	80	28	52
PPTDRAFT_05401	3-oxoacyl-[acyl-carrier protein] reductase	40.5583	0.855444	0.508727	0.999623	0.772584	0.270747	0.999418	64	18	47	68	18	38	61	30	42
PPTDRAFT_05402	cAMP-binding domain of CRP or a regulatory	31.3901	1.1875	0.4913	0.999623	0.82733	0.43189	0.999418	41	13	27	51	23	31	52	22	38
PPTDRAFT_05403	DinB superfamily protein	23.546	0.956877	0.87661	0.999623	1.6298	0.102756	0.999418	40	20	21	52	17	23	28	8	14
PPTDRAFT_05404	Predicted DNA-binding transcriptional regulator	36.9612	1.06364	0.795771	0.999623	1.133	0.602097	0.999418	57	18	39	53	40	36	64	19	26
PPTDRAFT_05405	GIY-YIG catalytic domain-containing protein	893.262	0.881797	0.26916	0.999623	0.827187	0.0952779	0.999418	916	940	687	821	1070	715	948	783	955
PPTDRAFT_05406	hypothetical protein	12.0452	0.81173	0.574785	0.999623	1.33863	0.45681	0.999418	14	13	15	10	13	17	7	7	12
PPTDRAFT_05407	hypothetical protein	45.6323	1.12633	0.573406	0.999623	1.06023	0.780673	0.999418	57	32	38	56	41	64	57	33	44
PPTDRAFT_05408	Glycine/D-amino acid oxidase (deaminating)	6.28663	0.70478	0.517032	NA	0.633251	0.392937	0.999418	7	5	7	3	5	8	7	3	13
PPTDRAFT_05409	Predicted oxidoreductase	22.9082	1.22758	0.468257	0.999623	1.50167	0.158846	0.999418	25	17	24	35	22	36	21	9	26
PPTDRAFT_05410	hypothetical protein	35.7639	0.981457	0.944578	0.999623	0.80451	0.412891	0.999418	40	20	37	28	56	25	33	29	56
PPTDRAFT_05411	putative hydrolases of HD superfamily	12.4701	0.928732	0.856551	0.999623	1.18089	0.690275	0.999418	13	3	30	12	15	14	12	8	11
PPTDRAFT_05412	two-component system, OmpR family, bacitracin	78.8161	1.1425	0.421528	0.999623	1.26139	0.164559	0.999418	102	50	79	94	97	102	84	54	67
PPTDRAFT_05413	two-component system, OmpR family, bacitracin	142.252	0.823463	0.153807	0.999623	0.901649	0.449583	0.999418	183	115	157	133	132	159	162	117	132
PPTDRAFT_05414	bacitracin transport system ATP-binding protein	14.5212	0.751628	0.423671	0.999623	1.14112	0.721606	0.999418	18	9	28	21	7	19	19	5	13
PPTDRAFT_05415	bacitracin transport system permease protein	40.1754	1.26697	0.322698	0.999623	1.12907	0.608086	0.999418	82	11	30	65	38	45	58	24	37
PPTDRAFT_05416	hypothetical protein	133.169	1.05898	0.699291	0.999623	0.951399	0.735255	0.999418	164	78	135	146	142	153	136	93	186
PPTDRAFT_05417	voltage-dependent potassium channel beta	128.016	0.89506	0.44854	0.999623	0.904242	0.491625	0.999418	132	124	118	113	136	139	113	110	150
PPTDRAFT_05418	Radical SAM superfamily enzyme,	11.2816	1.6697	0.202827	0.999623	1.33235	0.464379	0.999418	13	3	11	15	14	19	9	8	15
PPTDRAFT_05419	hypothetical protein	0.879531	0.40827	0.531129	NA	1.54114	0.776976	0.999418	2	0	4	1	0	1	0	0	1
PPTDRAFT_05420	Peroxiredoxin family protein	4.98082	1.11403	0.857185	NA	1.08048	0.897012	0.999418	4	5	4	5	6	6	3	2	10
PPTDRAFT_05421	Selenocysteine lyase/Cysteine desulfurase	8.70044	0.499198	0.144642	NA	0.817244	0.684292	0.999418	9	12	10	2	8	11	2	8	12
PPTDRAFT_05422	hypothetical protein	5.57348	1.07694	0.890557	NA	1.30322	0.630208	0.999418	6	4	7	6	5	10	6	3	5
PPTDRAFT_05423	probable oxidoreductase, LLM family	60.7367	1.15421	0.428296	0.999623	1.36637	0.0895845	0.999418	70	41	68	69	68	97	52	37	61
PPTDRAFT_05424	Uncharacterized conserved protein, AIM24 family	350.096	0.928831	0.5148	0.999623	1.08267	0.48592	0.999418	460	300	334	444	327	382	365	278	286
PPTDRAFT_05425	phosphonoacetate hydrolase	365.342	0.993748	0.959057	0.999623	0.956519	0.715511	0.999418	513	264	296	437	444	305	472	250	372
PPTDRAFT_05426	NAD(P)H dehydrogenase (quinone)	63.2027	1.23306	0.266989	0.999623	1.08851	0.64958	0.999418	85	25	67	95	64	73	76	43	70
PPTDRAFT_05427	lipid kinase, YegS/Rv2252/BmrU family	12.4379	0.83851	0.656243	0.999623	0.82589	0.628267	0.999418	9	11	14	5	14	17	4	12	23
PPTDRAFT_05428	hypothetical protein	62.6866	0.770919	0.149789	0.999623	0.852745	0.381465	0.999418	91	45	74	59	55	66	72	47	67
PPTDRAFT_05429	phosphatidate cytidylyltransferase	42.725	1.1277	0.591575	0.999623	0.960755	0.856156	0.999418	50	16	56	57	36	54	50	34	49
PPTDRAFT_05430	Protein of unknown function (DUF3243)	233.493	0.903098	0.436273	0.999623	0.764133	0.0383981	0.999418	114	211	290	87	304	286	131	220	391
PPTDRAFT_05431	PTS system D-mannose-specific IIA component, Fru	12.8202	0.7014	0.347937	0.999623	1.04762	0.90554	0.999418	13	16	16	7	11	20	11	9	10
PPTDRAFT_05432	Transcriptional antiterminator	176.868	1.1136	0.429995	0.999623	1.04198	0.761989	0.999418	211	118	163	238	159	221	179	151	182
PPTDRAFT_05433	Acetyltransferases	18.4843	1.24812	0.496301	0.999623	1.46297	0.249972	0.999418	27	12	15	20	31	22	23	7	16
PPTDRAFT_05434	ribosomal-protein-alanine N-acetyltransferase	26.6035	0.988552	0.967713	0.999623	0.965549	0.901685	0.999418	32	25	18	27	22	38	24	19	36
PPTDRAFT_05435	Uncharacterized membrane protein YckC, RDD	303.574	0.991737	0.940062	0.999623	0.990421	0.930447	0.999418	430	201	284	368	299	332	411	199	298
PPTDRAFT_05436	transcriptional regulator, CdaR family	17.4052	1.29952	0.411432	0.999623	1.42332	0.272946	0.999418	25	12	12	26	18	26	20	10	14
PPTDRAFT_05437	glycerate kinase	9.68084	0.866026	0.743221	0.999623	1.71974	0.251752	0.999418	6	12	15	3	19	14	5	3	8
PPTDRAFT_05438	gluconate:H+ symporter, GntP family	8.46236	0.523612	0.172812	NA	0.856144	0.754554	0.999418	4	15	12	2	11	7	4	7	7
PPTDRAFT_05439	GntR family transcriptional regulator, gluconate	95.9686	0.85548	0.341896	0.999623	0.894	0.496161	0.999418	119	88	88	97	105	86	128	63	95
PPTDRAFT_05440	gluconate kinase, FGGY family (EC 2.7.1.12)	18.3861	1.60554	0.155716	0.999623	1.18144	0.605485	0.999418	24	4	17	43	17	16	32	8	19
PPTDRAFT_05441	gluconate permease GntP	21.7748	1.09713	0.754639	0.999623	0.906326	0.735547	0.999418	20	11	29	31	13	30	30	13	29
PPTDRAFT_05442	small multidrug resistance pump	297.52	0.882724	0.314373	0.999623	1.02293	0.855637	0.999418	527	143	367	457	227	282	371	151	323
PPTDRAFT_05443	transcriptional regulator, TetR family	214.68	1.05521	0.666773	0.999623	1.05016	0.694606	0.999418	391	75	229	348	129	280	311	100	233
PPTDRAFT_05444	endo-1,4-beta-xylanase	29.6865	0.907052	0.71406	0.999623	0.698111	0.167865	0.999418	27	17	37	18	35	30	29	24	53
PPTDRAFT_05445	Acetyl esterase/lipase	4.63922	1.0033	0.996269	NA	1.432	0.621079	0.999418	9	4	1	4	12	2	0	3	6
PPTDRAFT_05446	probable oxidoreductase, LLM family	9.23599	0.655761	0.374333	0.999623	1.00493	0.992086	0.999418	4	15	8	2	18	5	1	13	6
PPTDRAFT_05447	transcriptional regulator, TetR family	148.436	0.846471	0.251686	0.999623	0.927026	0.604031	0.999418	164	141	152	119	191	140	152	106	160
PPTDRAFT_05448	Protein of unknown function (DUF2992)	840.62	0.92501	0.478873	0.999623	0.947799	0.626277	0.999418	1472	495	731	1216	775	672	1355	441	806
PPTDRAFT_05449	yjdF RNA	234.751	1.04172	0.79865	0.999623	0.829644	0.240272	0.999418	336	107	194	391	239	132	357	239	172
PPTDRAFT_05450	ATP-dependent RNA helicase DbpA (EC 5.99.1.-)	208.084	0.976655	0.847516	0.999623	0.974225	0.831528	0.999418	306	128	203	288	158	245	271	125	234
PPTDRAFT_05451	hypothetical protein	129.303	0.93614	0.641356	0.999623	0.791038	0.0941058	0.999418	79	121	132	72	175	126	88	165	144
PPTDRAFT_05452	RNA polymerase sigma-70 factor, ECF subfamily	16.3103	1.23597	0.533858	0.999623	0.948827	0.874086	0.999418	14	14	10	12	24	20	14	15	21
PPTDRAFT_05453	hypothetical protein	26.5275	1.07394	0.790358	0.999623	0.970638	0.910669	0.999418	41	9	31	39	19	33	33	16	34
PPTDRAFT_05454	2,3-bisphosphoglycerate-dependent	117.566	0.936111	0.669081	0.999623	0.967121	0.828949	0.999418	127	112	106	125	123	124	113	87	137
PPTDRAFT_05455	NAD(P)-dependent dehydrogenase, short-chain	5.03124	0.800869	0.717454	NA	1.75633	0.397824	0.999418	2	11	5	6	5	5	3	1	4
PPTDRAFT_05456	transcriptional regulator, TetR family	107.733	0.958822	0.781623	0.999623	1.18513	0.269802	0.999418	160	66	130	149	91	135	149	47	97
PPTDRAFT_05457	malate dehydrogenase (quinone)	314.766	1.04846	0.700792	0.999623	1.03179	0.7992	0.999418	413	174	354	363	343	358	370	183	390
PPTDRAFT_05458	hypothetical protein	132.692	0.896481	0.492778	0.999623	0.637517	0.00403192	0.405309	123	114	95	123	119	98	129	198	140
PPTDRAFT_05459	hypothetical protein	116.308	0.81591	0.157953	0.999623	0.877728	0.367707	0.999418	121	97	148	101	119	120	107	94	138
PPTDRAFT_05460	RNA polymerase sigma factor, sigma-70 family	37.4138	1.0229	0.922539	0.999623	1.17982	0.482947	0.999418	32	30	51	41	35	56	36	17	48
PPTDRAFT_05461	hypothetical protein	5.88902	0.875971	0.820249	NA	1.03306	0.956239	0.999418	1	7	9	2	8	7	2	9	3
PPTDRAFT_05462	L-arabinose isomerase	20.823	1.21419	0.509478	0.999623	1.05041	0.865216	0.999418	26	11	19	31	23	21	26	15	22
PPTDRAFT_05463	L-ribulose 5-phosphate 4-epimerase	8.91566	0.692126	0.404443	NA	0.840982	0.699882	0.999418	9	10	11	8	7	9	11	7	7
PPTDRAFT_05464	Sugar (pentulose or hexulose) kinase	13.8151	0.819066	0.601538	0.999623	1.11549	0.780421	0.999418	28	8	13	10	14	21	8	10	17
PPTDRAFT_05465	transcriptional regulator, GntR family	77.0229	0.988104	0.948316	0.999623	0.840738	0.342063	0.999418	96	59	59	104	68	68	84	65	97
PPTDRAFT_05466	CubicO group peptidase, beta-lactamase class C	102.32	1.0434	0.776893	0.999623	1.14022	0.384428	0.999418	142	64	107	129	112	118	118	64	99
PPTDRAFT_05467	hypothetical protein	31.988	0.689499	0.166589	0.999623	0.733989	0.251834	0.999418	37	36	30	33	30	19	28	24	45
PPTDRAFT_05468	MFS transporter, DHA2 family, lincomycin	12.485	1.30842	0.462172	0.999623	1.98114	0.0752317	0.999418	17	7	14	22	15	18	9	8	7
PPTDRAFT_05469	Polyisoprenoid-binding protein YceI	16.8217	0.637991	0.166914	0.999623	0.846646	0.617378	0.999418	24	15	23	17	10	18	17	13	16
PPTDRAFT_05470	Protein N-acetyltransferase, RimJ/RimL family	61.5367	1.04592	0.813777	0.999623	1.18999	0.366102	0.999418	95	22	88	83	47	91	86	26	60
PPTDRAFT_05471	hypothetical protein	109.996	0.884546	0.479145	0.999623	0.991341	0.960206	0.999418	140	78	133	174	62	127	120	74	116
PPTDRAFT_05472	hypothetical protein	57.4215	0.809154	0.282918	0.999623	0.880899	0.523064	0.999418	39	63	69	39	80	45	43	59	54
PPTDRAFT_05473	hypothetical protein	46.9514	1.17562	0.449908	0.999623	0.753686	0.169847	0.999418	42	18	57	59	26	67	72	30	76
PPTDRAFT_05474	hypothetical protein	95.8005	1.02677	0.867685	0.999623	0.913794	0.56611	0.999418	109	55	110	124	79	111	125	75	101
PPTDRAFT_05475	protein of unknown function (DUF4303)	68.6954	1.08998	0.631019	0.999623	1.09908	0.598502	0.999418	77	44	78	88	59	98	89	44	64
PPTDRAFT_05476	small GTP-binding protein domain-containing	74.5939	0.882761	0.469805	0.999623	1.08463	0.642897	0.999418	104	63	77	89	73	81	87	40	74
PPTDRAFT_05477	PhnB protein	44.1993	0.7899	0.290862	0.999623	0.863923	0.515163	0.999418	57	44	39	30	51	46	55	33	40
PPTDRAFT_05478	Predicted DNA-binding transcriptional regulator	94.44	0.936329	0.694615	0.999623	0.955595	0.786607	0.999418	76	81	118	63	114	124	79	60	136
PPTDRAFT_05479	hypothetical protein	0.250287	1.71244	0.849075	NA	0.878551	0.963464	0.999418	0	0	0	0	0	1	0	1	0
PPTDRAFT_05480	FAD/FMN-containing dehydrogenase	14.1384	0.808466	0.557218	0.999623	1.00276	0.994053	0.999418	16	10	19	10	20	13	7	15	15
PPTDRAFT_05481	methyl-accepting chemotaxis protein	340.233	1.00436	0.968008	0.999623	1.04984	0.654293	0.999418	408	217	404	405	271	495	378	211	390
PPTDRAFT_05482	hypothetical protein	13.4787	1.04597	0.907842	0.999623	0.970789	0.938689	0.999418	20	7	12	17	4	28	22	6	15
PPTDRAFT_05483	Uncharacterized membrane protein YcaP, DUF421	1.26759	1.06402	0.957939	NA	0.888992	0.918784	0.999418	1	1	1	1	1	2	1	0	4
PPTDRAFT_05484	Helix-turn-helix domain-containing protein	75.5105	1.18432	0.334483	0.999623	1.09409	0.605377	0.999418	89	37	86	105	50	128	93	46	84
PPTDRAFT_05485	Nicotinamidase-related amidase	18.4167	1.10686	0.751536	0.999623	0.892121	0.71624	0.999418	20	8	23	27	15	19	21	13	27
PPTDRAFT_05486	Response regulator containing a CheY-like	9.27277	0.675371	0.390861	0.999623	0.517443	0.140977	0.999418	9	7	11	9	6	6	20	5	13
PPTDRAFT_05487	transcriptional regulator, TetR family	36.7426	1.0326	0.886909	0.999623	1.15415	0.529355	0.999418	47	28	35	41	40	47	38	29	30
PPTDRAFT_05488	NADP-dependent 3-hydroxy acid dehydrogenase YdfG	79.7814	1.28414	0.138386	0.999623	0.953811	0.773755	0.999418	55	43	93	64	93	122	62	73	120
PPTDRAFT_05489	ABC-2 type transport system permease protein	33.3112	1.00666	0.978286	0.999623	1.24719	0.374408	0.999418	35	22	47	28	42	49	30	26	25
PPTDRAFT_05490	ABC-2 type transport system ATP-binding protein	7.41662	1.1235	0.810077	NA	1.21221	0.69342	0.999418	9	4	9	14	3	12	8	4	8
PPTDRAFT_05491	DNA-binding transcriptional regulator, MarR	188.571	0.975352	0.848387	0.999623	0.968461	0.805916	0.999418	227	124	213	193	192	228	210	113	249
PPTDRAFT_05492	23S rRNA	45.8065	0.827981	0.386049	0.999623	1.0428	0.850089	0.999418	57	51	40	60	38	43	51	36	32
PPTDRAFT_05493	hypothetical protein	16.2322	0.765373	0.456614	0.999623	0.975195	0.945271	0.999418	35	9	16	15	8	28	14	12	17
PPTDRAFT_05494	DNA-binding transcriptional regulator,	126.318	1.12021	0.446714	0.999623	1.05789	0.704853	0.999418	134	76	142	121	165	155	130	87	152
PPTDRAFT_05495	Predicted transcriptional regulator with	114.528	0.996086	0.978132	0.999623	0.986798	0.925899	0.999418	131	76	131	117	112	150	119	82	137
PPTDRAFT_05496	Uncharacterized damage-inducible protein DinB	120.45	0.813075	0.148794	0.999623	0.787387	0.0944103	0.999418	203	69	123	140	87	118	182	78	135
PPTDRAFT_05497	Transcriptional regulator containing an amidase	68.1835	1.26069	0.21472	0.999623	1.55154	0.0206619	0.999418	105	33	70	119	70	93	53	38	67
PPTDRAFT_05498	CxxH/CxxC protein, BA_5709 family	524.358	0.859493	0.20159	0.999623	0.812004	0.0786159	0.999418	586	482	457	418	646	461	553	434	624
PPTDRAFT_05499	Methylase involved in ubiquinone/menaquinone	8.3636	1.15843	0.774498	NA	1.97672	0.209987	0.999418	2	15	6	11	16	5	8	5	1
PPTDRAFT_05500	Aryl-phospho-beta-D-glucosidase BglC, GH1 family	6.91775	0.504669	0.22157	NA	0.863346	0.8015	0.999418	3	7	15	0	12	6	1	6	9
PPTDRAFT_05501	serine protease Do	224.799	1.09875	0.433843	0.999623	1.04387	0.720389	0.999418	259	139	237	253	222	308	234	183	234
PPTDRAFT_05502	hypothetical protein	4.56551	0.954114	0.940951	NA	0.646234	0.474755	0.999418	5	3	3	2	4	7	4	5	8
PPTDRAFT_05503	Phosphoribosyl 1,2-cyclic phosphodiesterase	34.7196	0.761972	0.2534	0.999623	0.77973	0.296535	0.999418	51	29	32	45	25	27	45	27	36
PPTDRAFT_05504	Two-component signal transduction system YycFG,	38.5268	0.861226	0.537026	0.999623	0.904793	0.68035	0.999418	43	37	37	39	51	27	45	23	44
PPTDRAFT_05505	Two-component signal transduction system YycFG,	66.0168	0.97268	0.879148	0.999623	1.18924	0.349053	0.999418	92	43	77	73	85	70	70	42	58
PPTDRAFT_05506	two-component system, OmpR family, sensor	91.2459	1.02805	0.863064	0.999623	1.00176	0.991253	0.999418	123	57	90	127	70	114	107	63	101
PPTDRAFT_05507	two-component system, OmpR family, response	71.7	0.932906	0.694143	0.999623	0.817698	0.249556	0.999418	60	64	71	58	76	77	58	72	95
PPTDRAFT_05508	Murein DD-endopeptidase MepM and murein	169.917	0.797794	0.0784053	0.999623	0.877326	0.310429	0.999418	250	141	163	173	158	164	193	134	168
PPTDRAFT_05509	hypothetical protein	120.802	1.046	0.766001	0.999623	1.06393	0.681841	0.999418	202	62	105	190	126	98	202	75	83
PPTDRAFT_05510	Adenylosuccinate synthetase	1985.41	1.0479	0.597255	0.999623	0.936154	0.455519	0.999418	2975	1045	1804	2896	1596	2131	2939	1436	1859
PPTDRAFT_05511	primary replicative DNA helicase	327.703	1.07217	0.560026	0.999623	1.00575	0.961608	0.999418	449	164	356	440	237	469	371	230	375
PPTDRAFT_05512	large subunit ribosomal protein L9	116.243	0.835651	0.210906	0.999623	0.812144	0.146107	0.999418	153	83	125	120	98	120	137	92	137
PPTDRAFT_05513	c-di-AMP phosphodiesterase, consists of a	261.32	1.05974	0.647819	0.999623	0.993763	0.960587	0.999418	321	172	249	395	193	314	334	187	266
PPTDRAFT_05514	Uncharacterized conserved protein YybS, DUF2232	211.044	1.0197	0.880197	0.999623	1.01562	0.904611	0.999418	283	110	251	305	138	290	247	137	235
PPTDRAFT_05515	MazG-like family protein	103.074	0.96355	0.80713	0.999623	0.833804	0.227012	0.999418	113	63	120	106	88	125	138	80	119
PPTDRAFT_05516	CBS-domain-containing membrane protein	64.6345	1.05434	0.789877	0.999623	1.07275	0.723782	0.999418	67	37	87	89	57	78	64	58	57
PPTDRAFT_05517	transcriptional attenuator, LytR family	269.141	0.966463	0.781755	0.999623	0.913763	0.46258	0.999418	401	136	294	313	210	346	305	193	332
PPTDRAFT_05518	D-alanyl-D-alanine carboxypeptidase	144.948	1.12683	0.447025	0.999623	0.99029	0.950108	0.999418	155	87	152	179	110	216	131	133	169
PPTDRAFT_05519	peptide/nickel transport system ATP-binding	1635.91	1.0754	0.397973	0.999623	1.14215	0.122462	0.999418	3671	564	1198	3728	898	1407	3002	592	1168
PPTDRAFT_05520	peptide/nickel transport system ATP-binding	778.636	1.18366	0.136638	0.999623	1.16522	0.176722	0.999418	1416	357	552	1737	513	770	1158	454	551
PPTDRAFT_05521	peptide/nickel transport system permease protein	350.334	1.17699	0.179873	0.999623	1.30316	0.0298611	0.999418	598	148	320	791	206	414	539	160	241
PPTDRAFT_05522	peptide/nickel transport system permease protein	766.352	1.16721	0.110107	0.999623	1.37053	0.00117959	0.174402	1269	375	726	1569	556	944	1004	342	620
PPTDRAFT_05523	peptide/nickel transport system	7537.5	1.06905	0.40603	0.999623	1.32064	0.000543599	0.0999329	11443	4496	8085	12000	6600	9773	8318	3867	6840
PPTDRAFT_05524	SSU ribosomal protein S18P	6655.5	1.02111	0.813915	0.999623	1.00318	0.971464	0.999418	14224	2442	5432	12586	4172	5896	11960	3214	5205
PPTDRAFT_05525	single-strand DNA-binding protein	5001.45	1.08093	0.384648	0.999623	1.09373	0.316811	0.999418	11855	1091	4273	10919	2039	4848	10322	1373	3811
PPTDRAFT_05526	small subunit ribosomal protein S6	6005.32	1.05813	0.527177	0.999623	1.04259	0.640579	0.999418	13423	1934	4704	11978	3438	5416	11555	2537	4385
PPTDRAFT_05527	YjzC-like protein	76.3415	0.859223	0.4444	0.999623	0.863335	0.459226	0.999418	25	70	109	20	115	81	13	98	112
PPTDRAFT_05528	hypothetical protein	1480.13	1.00462	0.957732	0.999623	0.891368	0.18523	0.999418	1948	674	1821	1830	1095	1857	2011	880	1944
PPTDRAFT_05529	tRNA_Ser_CGA	5452.72	1.95535	0.221505	0.999623	1.12548	0.829358	0.999418	2037	3154	3627	2482	3282	19056	2927	8551	3410
PPTDRAFT_05530	hypothetical protein	18.4048	1.58944	0.149242	0.999623	1.85302	0.0590321	0.999418	28	7	15	34	24	26	18	14	8
PPTDRAFT_05531	small conductance mechanosensitive channel	78.9511	1.11435	0.529024	0.999623	1.15941	0.390998	0.999418	112	45	77	123	69	96	91	61	63
PPTDRAFT_05532	putative sporulation protein YyaC	0.9367	0.483069	0.587493	NA	1.97685	0.642718	0.999418	1	2	1	0	1	2	0	0	1
PPTDRAFT_05533	Protein of unknown function (DUF4446)	300.036	0.874294	0.233553	0.999623	0.883162	0.27063	0.999418	367	243	304	299	310	297	376	220	312
PPTDRAFT_05534	chromosome partitioning protein, ParB family	283.534	1.09335	0.4235	0.999623	1.062	0.588738	0.999418	445	148	255	460	231	315	389	170	279
PPTDRAFT_05535	chromosome partitioning protein	244.945	1.13474	0.333625	0.999623	1.11912	0.388662	0.999418	380	94	276	391	214	282	344	148	217
PPTDRAFT_05536	chromosome partitioning protein, ParB family	654.589	1.08542	0.436475	0.999623	0.946745	0.602045	0.999418	755	358	720	797	614	786	743	564	704
PPTDRAFT_05537	16S rRNA (guanine527-N7)-methyltransferase	197.475	1.01742	0.894407	0.999623	0.987525	0.922945	0.999418	334	113	157	302	149	212	318	98	202
PPTDRAFT_05538	tRNA uridine 5-carboxymethylaminomethyl	478.023	1.06984	0.540305	0.999623	1.0189	0.864869	0.999418	791	224	448	727	344	596	666	309	453
PPTDRAFT_05539	tRNA modification GTPase	258.909	0.943468	0.608912	0.999623	0.857503	0.174191	0.999418	342	166	253	320	242	238	347	214	259
PPTDRAFT_05540	spoIIIJ-associated protein	1053.43	1.01959	0.82959	0.999623	1.05328	0.564916	0.999418	1542	632	1042	1559	850	1230	1408	667	978
PPTDRAFT_05541	YidC/Oxa1 family membrane protein insertase	1009.2	1.05307	0.605812	0.999623	1.05712	0.579222	0.999418	1576	544	956	1666	726	1190	1297	626	993
PPTDRAFT_05542	ribonuclease P protein component	225.035	1.0319	0.804798	0.999623	1.1277	0.34599	0.999418	363	102	260	334	198	253	339	115	193
PPTDRAFT_05543	LSU ribosomal protein L34P	15947.6	1.04662	0.717095	0.999623	1.0588	0.649557	0.999418	22393	9304	16404	17157	19858	16786	19346	8747	19006
PPTDRAFT_05544	chromosomal replication initiator protein	937.802	1.01431	0.891152	0.999623	0.929679	0.481595	0.999418	1408	573	788	1312	749	1024	1204	746	917
PPTDRAFT_05545	DNA polymerase-3 subunit beta	209.259	1.18627	0.199932	0.999623	0.969494	0.814178	0.999418	302	101	171	322	152	267	298	159	204
PPTDRAFT_05546	S4 domain-containing protein	42.4775	0.743771	0.191906	0.999623	0.841252	0.449907	0.999418	66	29	51	60	21	43	58	32	36
PPTDRAFT_05547	DNA replication and repair protein RecF	356.035	1.15506	0.186126	0.999623	1.17275	0.143881	0.999418	479	193	368	528	295	507	433	223	337
PPTDRAFT_05548	protein of unknown function (DUF370)	113.504	0.892745	0.445994	0.999623	0.888571	0.427075	0.999418	148	80	120	137	94	118	126	97	118
PPTDRAFT_05549	DNA gyrase subunit B	1050.56	0.999326	0.994515	0.999623	0.915688	0.368209	0.999418	1335	685	1007	1474	886	1060	1355	855	1029
PPTDRAFT_05550	YheC/D like ATP-grasp	42.0358	1.08129	0.734778	0.999623	1.04788	0.83883	0.999418	36	11	81	25	26	102	32	15	81
PPTDRAFT_05551	DNA gyrase subunit A	1720.64	0.960803	0.646647	0.999623	0.974354	0.76581	0.999418	2262	1185	1760	2167	1463	2007	2100	1182	1820
PPTDRAFT_05552	HD-GYP domain	541.049	0.940048	0.545488	0.999623	0.986181	0.89189	0.999418	703	411	536	659	469	631	623	382	563
PPTDRAFT_05553	tRNA_Val_TAC	356.998	0.821982	0.0663271	0.999623	0.761295	0.0103449	0.739187	596	283	224	458	320	220	560	320	268
PPTDRAFT_05554	tRNA_Met_CAT	16037.8	0.915373	0.795838	0.999623	0.619412	0.16103	0.999418	7433	16012	13412	12512	11596	11320	12316	33431	12078
PPTDRAFT_05555	tRNA_Asp_GTC	3.02614	0.868642	0.853437	NA	0.621111	0.518743	0.999418	4	2	2	2	2	4	3	4	4
PPTDRAFT_05556	Non-ribosomal peptide synthetase modules and	53.9667	0.795544	0.248264	0.999623	0.778437	0.205249	0.999418	59	49	54	55	50	43	56	59	50
PPTDRAFT_05557	Long-chain acyl-CoA synthetases (AMP-forming)	12.7326	0.896566	0.777497	0.999623	0.62442	0.208049	0.999418	12	7	15	14	8	12	14	15	18
PPTDRAFT_05558	hypothetical protein	79.2754	0.96648	0.854765	0.999623	1.19062	0.355212	0.999418	117	71	63	102	67	104	108	43	59
PPTDRAFT_05559	Transposase and inactivated derivatives	10.7356	1.1916	0.680423	0.999623	1.43955	0.400442	0.999418	15	6	11	12	11	19	11	1	18
PPTDRAFT_05560	hypothetical protein	0.63718	1.8142	0.744011	NA	0.887795	0.946151	0.999418	1	0	0	0	3	0	1	0	1
PPTDRAFT_05561	hypothetical protein	322.695	0.861334	0.179052	0.999623	1.00229	0.983642	0.999418	441	263	340	385	277	356	379	232	283
PPTDRAFT_05562	Transposase and inactivated derivatives	22.9848	1.18617	0.556357	0.999623	1.26302	0.423577	0.999418	25	10	34	37	19	31	29	7	30
PPTDRAFT_05563	hypothetical protein	28.9196	0.694801	0.177424	0.999623	0.63282	0.0877879	0.999418	26	24	38	24	23	23	36	35	25
PPTDRAFT_05564	23S rRNA. Bacterial LSU	246.172	0.948819	0.675771	0.999623	0.873577	0.279604	0.999418	467	125	171	402	220	146	492	148	175
PPTDRAFT_05565	ctRNA	4250.83	0.385425	0.0067475	0.999623	0.658787	0.235746	0.999418	4994	7661	3982	3828	2158	1907	6992	2885	1752
PPTDRAFT_05566	integrase/recombinase XerD	252.999	1.04692	0.694034	0.999623	1.092	0.451063	0.999418	249	204	274	275	267	331	253	181	266
PPTDRAFT_05567	hypothetical protein	192.499	1.01514	0.909825	0.999623	1.00221	0.986694	0.999418	166	108	292	136	215	289	144	131	293
PPTDRAFT_05568	5S rRNA. Bacterial TSU	726.599	0.687409	0.210778	0.999623	0.690714	0.216677	0.999418	810	714	735	737	405	605	724	1035	505
